# Gel-like inclusions of C-terminal fragments of TDP-43 sequester and inhibit proteasomes in neurons

**DOI:** 10.1101/2021.03.15.435268

**Authors:** Henrick Riemenschneider, Qiang Guo, Jakob Bader, Frédéric Frottin, Daniel Farny, Gernot Kleinberger, Christian Haass, Matthias Mann, F. Ulrich Hartl, Wolfgang Baumeister, Mark S. Hipp, Felix Meissner, Ruben Fernandez-Busnadiego, Dieter Edbauer

## Abstract

TDP-43 inclusions enriched in C-terminal fragments of ~25kDa (“TDP-25”) are associated with neurodegeneration in amyotrophic lateral sclerosis (ALS) and frontotemporal dementia (FTD). Here, we analyzed gain-of-function mechanisms of TDP-25 combining cryo-electron tomography, proteomics and functional assays. TDP-25 inclusions are amorphous with gel-like biophysical properties and sequester proteasomes adopting exclusively substrate-processing conformations. This leads to proteostasis impairment, further enhanced by pathogenic mutations. These findings bolster the importance of proteasome dysfunction in ALS/FTD.

## Supplementary material for "Gel-like inclusions of C-terminal fragments of TDP-43 sequester and inhibit proteasomes in neurons": Table S1 (part 1 of 3)

### Sheet: Legend
Table S1
Proteomics raw data for the interactomes of GFP-TDP25, GFP-TDP43 and GFP expressed in primary cortical rat neurons

### Sheet: TableS1_MassSpec
Gene names	Protein IDs	Majority protein IDs	Protein names	GOBP name	GOMF name	GOCC name	Keywords	UniProt protein families	Interacts with	Peptides	Razor unique peptides	Unique peptides	Sequence coverage	Unique razor sequence coverage	Unique sequence coverage	Mol weight kDa	MaxQuant indentification q-value	Score	Intensity	MS MS count	Number of proteins	Student's T test p-value GFP-TDP25 vs GFP	Fold Change [log2] GFP-TDP25 vs GFP	Test signficant (q-value < 5%) GFP-TDP25 vs GFP	Student's T test p-value GFP-TDP43 vs GFP	Fold Change [log2] GFP-TDP43 vs GFP	Test signficant (q-value < 5%) GFP-TDP43 vs GFP	Student's T test p-value GFP-TDP25 vs GFP-TDP43	Fold Change [log2] GFP-TDP25 vs GFP-TDP43	Test signficant (q-value < 5%) GFP-TDP25 vs GFP-TDP43	Log2 LFQ intensity GFP_sample01 (batch1)	Log2 LFQ intensity GFP_sample02 (batch1)	Log2 LFQ intensity GFP_sample03 (batch1)	Log2 LFQ intensity GFP_sample04 (batch1)	Log2 LFQ intensity GFP_sample05 (batch1)	Log2 LFQ intensity GFP_sample06 (batch1)	Log2 LFQ intensity GFP-TDP25_sample07 (batch1)	Log2 LFQ intensity GFP-TDP25_sample08 (batch1)	Log2 LFQ intensity GFP-TDP25_sample09 (batch1)	Log2 LFQ intensity GFP-TDP25_sample10 (batch1)	Log2 LFQ intensity GFP-TDP25_sample11 (batch1)	Log2 LFQ intensity GFP_sample33 (batch2)	Log2 LFQ intensity GFP_sample34 (batch2)	Log2 LFQ intensity GFP_sample35 (batch2)	Log2 LFQ intensity GFP_sample36 (batch2)	Log2 LFQ intensity GFP_sample37 (batch2)	Log2 LFQ intensity GFP_sample38 (batch2)	Log2 LFQ intensity GFP-TDP43_sample21 (batch2)	Log2 LFQ intensity GFP-TDP43_sample22 (batch2)	Log2 LFQ intensity GFP-TDP43_sample23 (batch2)	Log2 LFQ intensity GFP-TDP43_sample24 (batch2)	Log2 LFQ intensity GFP-TDP43_sample25 (batch2)	Log2 LFQ intensity GFP-TDP43_sample26 (batch2)
Far1	A0A096MJW2;A0A0H2UHL1;Q66H50;A0A096MJJ7	A0A096MJW2;A0A0H2UHL1;Q66H50;A0A096MJJ7	Fatty acyl-CoA reductase 1	acyl-CoA metabolic process;biosynthetic process;carboxylic acid biosynthetic process;carboxylic acid metabolic process;cellular biosynthetic process;cellular ketone metabolic process;cellular lipid metabolic process;cellular metabolic process;cellular process;coenzyme metabolic process;cofactor metabolic process;fatty acid biosynthetic process;fatty acid metabolic process;fatty-acyl-CoA metabolic process;lipid biosynthetic process;lipid metabolic process;long-chain fatty-acyl-CoA metabolic process;metabolic process;monocarboxylic acid metabolic process;organic acid biosynthetic process;organic acid metabolic process;oxidation-reduction process;oxoacid metabolic process;primary metabolic process;small molecule biosynthetic process;small molecule metabolic process;thioester metabolic process;wax biosynthetic process;wax metabolic process	catalytic activity;fatty-acyl-CoA reductase (alcohol-forming) activity;oxidoreductase activity;oxidoreductase activity, acting on the aldehyde or oxo group of donors;oxidoreductase activity, acting on the aldehyde or oxo group of donors, NAD or NADP as acceptor	cell part;cytoplasmic part;integral to membrane;intracellular membrane-bounded organelle;intracellular organelle;intracellular organelle part;intracellular part;intrinsic to membrane;membrane;membrane part;membrane-bounded organelle;microbody;microbody membrane;microbody part;organelle;organelle membrane;organelle part;peroxisomal membrane;peroxisomal part;peroxisome	Completeproteome;Lipidbiosynthesis;Lipidmetabolism;Membrane;NADP;Oxidoreductase;Peroxisome;Referenceproteome;Transmembrane;Transmembranehelix	Fatty acyl-CoA reductase family		2	2	2	4.9	4.9	4.9	59.375	0	5.4795	52245000	8	4	0.560846	0.194129		0.36756	-0.268436		0.0374466	0.462565	+	21.3006	21.3511	20.2919	21.2006	21.0099	19.184	20.9425	21.2249	20.2031	20.6306	20.8169	20.8428	20.7463	20.715	20.1973	20.4466	19.5474	20.6654	20.022	20.051	20.4747	20.3063	20.2867
	A0A0A0MXW9;W8CC80	A0A0A0MXW9			binding;nucleic acid binding;nucleotide binding		Completeproteome;Referenceproteome			33	9	0	53.3	21.5	0	40.07	0	59.272	1779800000	50	2	0.000128239	2.37751	+	1.17e-11	5.74	+	6.71e-05	-3.36249	+	20.6703	21.4053	20.8022	20.1133	18.7361	20.2422	23.2862	20.9081	23.5097	22.3356	23.4817	21.1466	19.7298	21.065	19.8196	20.5859	19.6047	26.5312	25.9819	26.3484	26.2791	25.4439	25.816
Prdx2	A0A0G2JSH9;P35704	A0A0G2JSH9;P35704	Peroxiredoxin-2	biological regulation;cellular metabolic process;cellular process;cellular response to chemical stimulus;cellular response to oxidative stress;cellular response to oxygen radical;cellular response to reactive oxygen species;cellular response to stimulus;cellular response to stress;cellular response to superoxide;metabolic process;negative regulation of apoptosis;negative regulation of biological process;negative regulation of cell death;negative regulation of cellular process;negative regulation of neuron apoptosis;negative regulation of programmed cell death;reactive oxygen species metabolic process;regulation of apoptosis;regulation of biological process;regulation of cell death;regulation of cellular process;regulation of neuron apoptosis;regulation of programmed cell death;removal of superoxide radicals;response to chemical stimulus;response to inorganic substance;response to oxidative stress;response to oxygen radical;response to reactive oxygen species;response to stimulus;response to stress;response to superoxide;superoxide metabolic process	antioxidant activity;catalytic activity;oxidoreductase activity;oxidoreductase activity, acting on paired donors, with incorporation or reduction of molecular oxygen;oxidoreductase activity, acting on peroxide as acceptor;peroxidase activity;peroxiredoxin activity	cell part;cytoplasmic part;cytosol;extracellular membrane-bounded organelle;extracellular organelle;extracellular region part;extracellular vesicular exosome;intracellular part;membrane-bounded organelle;membrane-bounded vesicle;organelle;vesicle	Acetylation;Antioxidant;Completeproteome;Cytoplasm;Directproteinsequencing;Disulfidebond;Oxidoreductase;Peroxidase;Phosphoprotein;Redox-activecenter;Referenceproteome	Peroxiredoxin family, AhpC/Prx1 subfamily		7	7	7	37.9	37.9	37.9	21.797	0	293.31	1672000000	76	2	6.7e-11	4.3351	+	2.4e-12	4.77723	+	0.0352276	-0.442134	+	19.2233	19.5194	19.7611	19.544	19.7591	19.6311	24.3097	23.8857	24.1326	24.3175	24.5384	20.6037	21.0246	20.3487	20.1654	19.1004	20.1388	24.5006	24.5462	24.9436	25.2232	24.4843	24.3754
Psmb6	A0A0G2JSL0;P28073	A0A0G2JSL0;P28073	Proteasome subunit beta type-6	catabolic process;cellular catabolic process;cellular macromolecule catabolic process;cellular macromolecule metabolic process;cellular metabolic process;cellular process;macromolecule catabolic process;macromolecule metabolic process;metabolic process;modification-dependent macromolecule catabolic process;modification-dependent protein catabolic process;primary metabolic process;proteasomal protein catabolic process;proteasomal ubiquitin-dependent protein catabolic process;proteasomal ubiquitin-independent protein catabolic process;protein metabolic process;proteolysis;proteolysis involved in cellular protein catabolic process;ubiquitin-dependent protein catabolic process	catalytic activity;endopeptidase activity;hydrolase activity;peptidase activity;peptidase activity, acting on L-amino acid peptides;threonine-type endopeptidase activity;threonine-type peptidase activity	cell part;cytoplasm;intracellular membrane-bounded organelle;intracellular organelle;intracellular part;macromolecular complex;membrane-bounded organelle;nucleus;organelle;proteasome core complex;protein complex	Acetylation;Completeproteome;Cytoplasm;Directproteinsequencing;Hydrolase;Nucleus;Protease;Proteasome;Referenceproteome;Threonineprotease;Zymogen	Peptidase T1B family		4	4	4	16	16	16	25.303	0	11.217	456840000	13	2	4.62e-08	3.09848	+	0.186316	-0.439646		4.16e-05	3.53812	+	20.8672	19.8492	20.6827	20.1909	20.9085	21.2919	23.7731	22.4991	23.9954	24.2005	24.2545	20.9608	20.1693	20.5227	19.901	21.0614	21.3472	19.3813	19.1025	20.9543	21.0215	20.8128	19.9661
Cdc42	A0A0G2JSM8;Q8CFN2-2;Q8CFN2	A0A0G2JSM8;Q8CFN2-2;Q8CFN2	Cell division control protein 42 homolog	actin cytoskeleton organization;actin filament branching;actin filament bundle assembly;actin filament organization;actin filament-based process;adherens junction organization;anatomical structure development;anatomical structure formation involved in morphogenesis;anatomical structure morphogenesis;angiogenesis;biological adhesion;biological regulation;canonical Wnt receptor signaling pathway;cardiac conduction system development;cell adhesion;cell communication;cell development;cell fate determination;cell junction organization;cell projection assembly;cell projection organization;cell surface receptor linked signaling pathway;cell-cell adhesion;cell-cell junction organization;cell-cell signaling;cellular component assembly;cellular component assembly at cellular level;cellular component movement;cellular component organization;cellular component organization at cellular level;cellular component organization or biogenesis;cellular component organization or biogenesis at cellular level;cellular developmental process;cellular localization;cellular macromolecule localization;cellular process;cellular protein localization;cellular response to stimulus;circulatory system process;cytoskeleton organization;cytoskeleton-dependent intracellular transport;developmental process;ectodermal placode formation;epithelial cell development;epithelial cell-cell adhesion;epithelial-mesenchymal cell signaling;establishment of cell polarity;establishment of Golgi localization;establishment of localization;establishment of localization in cell;establishment of nucleus localization;establishment of organelle localization;establishment or maintenance of apical/basal cell polarity;establishment or maintenance of bipolar cell polarity;establishment or maintenance of cell polarity;filopodium assembly;Golgi organization;growth;hair cycle process;hair follicle morphogenesis;hair follicle placode formation;heart contraction;heart process;intracellular signal transduction;intracellular transport;keratinization;keratinocyte development;localization;macromolecule localization;metabolic process;microspike assembly;microtubule-based movement;microtubule-based process;microtubule-based transport;molting cycle;molting cycle process;multicellular organism growth;multicellular organismal process;negative regulation of biological process;negative regulation of cellular component organization;negative regulation of gene expression;negative regulation of macromolecule metabolic process;negative regulation of metabolic process;negative regulation of protein complex assembly;neuron fate determination;nuclear migration;organelle organization;organelle transport along microtubule;positive regulation of apoptosis;positive regulation of biological process;positive regulation of biosynthetic process;positive regulation of catalytic activity;positive regulation of cell communication;positive regulation of cell death;positive regulation of cell division;positive regulation of cell projection organization;positive regulation of cell proliferation;positive regulation of cellular biosynthetic process;positive regulation of cellular component organization;positive regulation of cellular metabolic process;positive regulation of cellular process;positive regulation of cellular protein metabolic process;positive regulation of cytokinesis;positive regulation of DNA metabolic process;positive regulation of DNA replication;positive regulation of gene expression;positive regulation of hair follicle cell proliferation;positive regulation of intracellular protein kinase cascade;positive regulation of intracellular protein transport;positive regulation of intracellular transport;positive regulation of JNK cascade;positive regulation of kinase activity;positive regulation of lipid kinase activity;positive regulation of lipid metabolic process;positive regulation of macromolecule biosynthetic process;positive regulation of macromolecule metabolic process;positive regulation of MAPKKK cascade;positive regulation of metabolic process;positive regulation of metalloenzyme activity;positive regulation of molecular function;positive regulation of neuron apoptosis;positive regulation of nitrogen compound metabolic process;positive regulation of nucleobase-containing compound metabolic process;positive regulation of peptidyl-serine phosphorylation;positive regulation of phosphate metabolic process;positive regulation of phosphatidylinositol 3-kinase activity;positive regulation of phosphorus metabolic process;positive regulation of phosphorylation;positive regulation of programmed cell death;positive regulation of protein metabolic process;positive regulation of protein modification process;positive regulation of protein phosphorylation;positive regulation of protein transport;positive regulation of pseudopodium assembly;positive regulation of response to stimulus;positive regulation of signal transduction;positive regulation of signaling;positive regulation of stress-activated protein kinase signaling cascade;positive regulation of synapse structural plasticity;positive regulation of transferase activity;positive regulation of transport;posttranscriptional regulation of gene expression;protein localization;regulation of apoptosis;regulation of attachment of spindle microtubules to kinetochore;regulation of binding;regulation of biological process;regulation of biological quality;regulation of biosynthetic process;regulation of catabolic process;regulation of catalytic activity;regulation of cell communication;regulation of cell cycle;regulation of cell cycle process;regulation of cell death;regulation of cell division;regulation of cell projection assembly;regulation of cell projection organization;regulation of cell proliferation;regulation of cellular biosynthetic process;regulation of cellular component biogenesis;regulation of cellular component organization;regulation of cellular localization;regulation of cellular macromolecule biosynthetic process;regulation of cellular metabolic process;regulation of cellular process;regulation of cellular protein metabolic process;regulation of cellular response to stress;regulation of chromosome segregation;regulation of cytokinesis;regulation of cytoskeleton organization;regulation of DNA metabolic process;regulation of DNA replication;regulation of establishment of protein localization;regulation of exocytosis;regulation of filopodium assembly;regulation of gene expression;regulation of hair follicle cell proliferation;regulation of intracellular protein kinase cascade;regulation of intracellular protein transport;regulation of intracellular transport;regulation of JNK cascade;regulation of kinase activity;regulation of lipid kinase activity;regulation of lipid metabolic process;regulation of localization;regulation of macromolecule biosynthetic process;regulation of macromolecule metabolic process;regulation of MAPKKK cascade;regulation of metabolic process;regulation of metalloenzyme activity;regulation of microtubule cytoskeleton organization;regulation of microtubule-based process;regulation of mitosis;regulation of mitotic cell cycle;regulation of molecular function;regulation of neuron apoptosis;regulation of nitrogen compound metabolic process;regulation of nuclear division;regulation of nucleobase-containing compound metabolic process;regulation of organelle organization;regulation of peptidyl-serine phosphorylation;regulation of phosphate metabolic process;regulation of phosphatidylinositol 3-kinase activity;regulation of phosphorus metabolic process;regulation of phosphorylation;regulation of primary metabolic process;regulation of programmed cell death;regulation of protein binding;regulation of protein catabolic process;regulation of protein complex assembly;regulation of protein heterodimerization activity;regulation of protein kinase activity;regulation of protein localization;regulation of protein metabolic process;regulation of protein modification process;regulation of protein phosphorylation;regulation of protein stability;regulation of protein transport;regulation of pseudopodium assembly;regulation of response to stimulus;regulation of response to stress;regulation of secretion;regulation of signal transduction;regulation of signaling;regulation of stress-activated protein kinase signaling cascade;regulation of synapse organization;regulation of synapse structural plasticity;regulation of transferase activity;regulation of transport;regulation of vesicle-mediated transport;response to carbohydrate stimulus;response to chemical stimulus;response to glucose stimulus;response to hexose stimulus;response to monosaccharide stimulus;response to organic substance;response to stimulus;signal transduction;signaling;small GTPase mediated signal transduction;sprouting angiogenesis;submandibular salivary gland formation;substantia nigra development;system process;transport;Wnt receptor signaling pathway	binding;catalytic activity;enzyme binding;GTP binding;GTPase activity;guanyl nucleotide binding;guanyl ribonucleotide binding;hydrolase activity;hydrolase activity, acting on acid anhydrides;hydrolase activity, acting on acid anhydrides, in phosphorus-containing anhydrides;kinase binding;mitogen-activated protein kinase kinase kinase binding;nucleoside-triphosphatase activity;nucleotide binding;protein binding;protein kinase binding;purine nucleotide binding;purine ribonucleoside triphosphate binding;purine ribonucleotide binding;pyrophosphatase activity;ribonucleotide binding	adherens junction;anchoring junction;apical part of cell;cell body;cell junction;cell part;cell projection;cell-cell junction;cell-substrate adherens junction;cell-substrate junction;cytoplasmic membrane-bounded vesicle;cytoplasmic part;cytoplasmic vesicle;cytoskeletal part;cytosol;extracellular membrane-bounded organelle;extracellular organelle;extracellular region part;extracellular vesicular exosome;filopodium;focal adhesion;Golgi apparatus part;Golgi membrane;intracellular membrane-bounded organelle;intracellular non-membrane-bounded organelle;intracellular organelle;intracellular organelle part;intracellular part;leading edge membrane;membrane;membrane part;membrane-bounded organelle;membrane-bounded vesicle;microtubule organizing center;midbody;mitotic spindle;neuron projection;neuronal cell body;non-membrane-bounded organelle;organelle;organelle membrane;organelle part;plasma membrane;plasma membrane part;spindle;spindle midzone;stored secretory granule;vesicle	Alternativesplicing;Cellmembrane;Completeproteome;Cytoplasm;Cytoskeleton;Differentiation;Directproteinsequencing;GTP-binding;Lipoprotein;Membrane;Methylation;Neurogenesis;Nucleotide-binding;Phosphoprotein;Prenylation;Referenceproteome	Small GTPase superfamily, Rho family, CDC42 subfamily	Q9UQB8	3	3	3	16.8	16.8	16.8	21.31	0	34.722	1025700000	14	3	1.01e-10	3.86726	+	0.037085	1.1829	+	0.00712285	2.68436	+	19.6209	19.8438	20.8591	20.8648	20.3188	20.4991	24.3844	23.8878	23.7017	24.2518	24.2077	19.9974	20.2834	19.5299	21.0283	19.6921	20.0951	23.2293	22.787	19.9873	20.2509	19.401	22.7583
Matr3	A0A0G2JSR7;P43244	A0A0G2JSR7;P43244	Matrin-3		binding;cation binding;ion binding;metal ion binding;nucleic acid binding;nucleotide binding;RNA binding;transition metal ion binding;zinc ion binding	cell part;cytoplasm;intracellular membrane-bounded organelle;intracellular organelle;intracellular organelle part;intracellular part;membrane-bounded organelle;nuclear matrix;nuclear part;nucleus;organelle;organelle part	Acetylation;Completeproteome;Metal-binding;Nucleus;Phosphoprotein;Referenceproteome;Repeat;RNA-binding;Zinc;Zinc-finger			26	26	26	34.9	34.9	34.9	94.501	0	323.31	10057000000	258	2	0.0739543	2.30002	+	0.00890486	3.24031	+	7.07e-07	-0.940296	+	23.5607	20.2713	25.854	26.3235	25.887	20.3131	26.1024	25.7538	25.7727	25.9925	26.0312	25.3649	20.2256	19.9549	25.1906	25.1929	25.4276	27.0129	26.8782	26.9046	26.9025	26.7273	26.7995
Rab6b	A0A0G2JT78;F1LVC3;A0A0G2K201	A0A0G2JT78;F1LVC3		biological regulation;cellular process;cellular response to stimulus;endosome transport;establishment of localization;establishment of localization in cell;establishment of protein localization;Golgi vesicle transport;intracellular protein transport;intracellular signal transduction;intracellular transport;intra-Golgi vesicle-mediated transport;metabolic process;protein transport;Rab protein signal transduction;Ras protein signal transduction;regulation of biological process;regulation of cellular process;response to stimulus;retrograde transport, endosome to Golgi;retrograde vesicle-mediated transport, Golgi to ER;signal transduction;small GTPase mediated signal transduction;transport;vesicle-mediated transport	binding;catalytic activity;GTP binding;GTPase activity;guanyl nucleotide binding;guanyl ribonucleotide binding;hydrolase activity;hydrolase activity, acting on acid anhydrides;hydrolase activity, acting on acid anhydrides, in phosphorus-containing anhydrides;nucleoside-triphosphatase activity;nucleotide binding;purine nucleotide binding;purine ribonucleoside triphosphate binding;purine ribonucleotide binding;pyrophosphatase activity;ribonucleotide binding	cell part;cytoplasmic part;Golgi apparatus;intracellular membrane-bounded organelle;intracellular organelle;intracellular part;membrane-bounded organelle;organelle	Completeproteome;GTP-binding;Nucleotide-binding;Referenceproteome			11	11	5	49.5	49.5	18.8	23.461	0	67.38	2514200000	115	3	3.48e-11	5.27668	+	1.41e-09	3.61573	+	1.16e-05	1.66095	+	20.6195	19.6898	19.3528	18.906	20.6443	20.6772	25.4685	25.0263	25.2116	25.6132	25.6008	20.1196	19.3926	19.7622	20.4534	20.7769	20.8941	23.9927	23.1598	23.7661	23.8209	24.1337	23.4654
Hnrnph1	A0A0G2JTG7;Q8VHV7;Q8VHV7-2;G3V9Q3;Q499R8;Q8VHV7-3	A0A0G2JTG7;Q8VHV7;Q8VHV7-2;G3V9Q3;Q499R8;Q8VHV7-3	Heterogeneous nuclear ribonucleoprotein H;Heterogeneous nuclear ribonucleoprotein H, N-terminally processed	biological regulation;cellular macromolecule metabolic process;cellular metabolic process;cellular nitrogen compound metabolic process;cellular process;macromolecule metabolic process;metabolic process;mRNA metabolic process;mRNA processing;nitrogen compound metabolic process;nucleic acid metabolic process;nucleobase-containing compound metabolic process;primary metabolic process;regulation of biological process;regulation of cellular metabolic process;regulation of cellular process;regulation of gene expression;regulation of macromolecule metabolic process;regulation of metabolic process;regulation of nitrogen compound metabolic process;regulation of nucleobase-containing compound metabolic process;regulation of primary metabolic process;regulation of RNA metabolic process;regulation of RNA splicing;RNA metabolic process;RNA processing;RNA splicing	binding;nucleic acid binding;nucleotide binding;RNA binding	catalytic step 2 spliceosome;cell part;intracellular membrane-bounded organelle;intracellular organelle;intracellular organelle part;intracellular part;macromolecular complex;membrane;membrane-bounded organelle;nuclear part;nucleoplasm;nucleus;organelle;organelle part;ribonucleoprotein complex;spliceosomal complex;viral nucleocapsid;virion part	Acetylation;Alternativesplicing;Completeproteome;Directproteinsequencing;Methylation;mRNAprocessing;mRNAsplicing;Nucleus;Phosphoprotein;Proteomicsidentification;Referenceproteome;Repeat;Ribonucleoprotein;RNA-binding;Spliceosome;Viralnucleoprotein;Virion			15	15	7	40.1	40.1	17.1	49.199	0	323.31	6383600000	147	6	0.00700932	3.86156	+	0.00315049	3.90909	+	0.780804	-0.0475295		25.9121	21.4935	20.7435	25.485	26.2703	25.5193	26.2804	25.6013	26.1437	26.1024	26.1313	19.7662	20.6462	20.1206	19.7566	20.4039	20.1661	26.4887	25.9568	26.0263	26.2741	26.1835	25.6668
Rap2c;Rap2b	A0A0G2JTW1;D3ZK56;P61227	A0A0G2JTW1;D3ZK56;P61227	Ras-related protein Rap-2b	biological adhesion;biological regulation;cell adhesion;cell-cell adhesion;cellular process;cellular response to stimulus;homotypic cell-cell adhesion;intracellular signal transduction;negative regulation of biological process;negative regulation of cell migration;negative regulation of cell motility;negative regulation of cellular component movement;negative regulation of cellular process;negative regulation of locomotion;platelet aggregation;positive regulation of biological process;positive regulation of cellular metabolic process;positive regulation of cellular process;positive regulation of cellular protein metabolic process;positive regulation of macromolecule metabolic process;positive regulation of metabolic process;positive regulation of phosphate metabolic process;positive regulation of phosphorus metabolic process;positive regulation of phosphorylation;positive regulation of protein autophosphorylation;positive regulation of protein metabolic process;positive regulation of protein modification process;positive regulation of protein phosphorylation;Rap protein signal transduction;Ras protein signal transduction;regulation of biological process;regulation of catalytic activity;regulation of cell migration;regulation of cell motility;regulation of cellular component movement;regulation of cellular metabolic process;regulation of cellular process;regulation of cellular protein metabolic process;regulation of kinase activity;regulation of localization;regulation of locomotion;regulation of macromolecule metabolic process;regulation of metabolic process;regulation of molecular function;regulation of phosphate metabolic process;regulation of phosphorus metabolic process;regulation of phosphorylation;regulation of primary metabolic process;regulation of protein autophosphorylation;regulation of protein kinase activity;regulation of protein metabolic process;regulation of protein modification process;regulation of protein phosphorylation;regulation of protein tyrosine kinase activity;regulation of transferase activity;response to stimulus;signal transduction;small GTPase mediated signal transduction	binding;GDP binding;GTP binding;guanyl nucleotide binding;guanyl ribonucleotide binding;nucleotide binding;protein binding transcription factor activity;purine nucleotide binding;purine ribonucleoside triphosphate binding;purine ribonucleotide binding;ribonucleotide binding;transcription coactivator activity;transcription cofactor activity;transcription factor binding transcription factor activity	cell junction;cell part;cell-cell contact zone;cell-cell junction;cytoplasmic part;cytosol;endosomal part;endosome membrane;extracellular membrane-bounded organelle;extracellular organelle;extracellular region part;extracellular vesicular exosome;intracellular organelle part;intracellular part;membrane;membrane part;membrane raft;membrane-bounded organelle;membrane-bounded vesicle;occluding junction;organelle;organelle membrane;organelle part;plasma membrane;recycling endosome membrane;tight junction;vesicle	Completeproteome;Endosome;GTP-binding;Lipoprotein;Membrane;Methylation;Nucleotide-binding;Palmitate;Prenylation;Proteomicsidentification;Referenceproteome	Small GTPase superfamily, Ras family		2	2	2	19.1	19.1	19.1	20.642	0	16.021	380090000	18	3	0.000427907	2.09286	+	0.342982	-0.304471		0.0071866	2.39733	+	20.0252	21.0763	20.1333	19.4967	20.4992	19.8265	23.1746	22.7737	19.8896	23.0637	23.4359	20.4394	21.2198	20.0681	20.4252	20.9804	20.3056	20.6041	19.9237	19.9233	18.7313	21.1401	20.0986
Lbr	A0A0G2JU83;O08984	A0A0G2JU83;O08984	Lamin-B receptor	cell cycle phase;cell cycle process;cellular component organization;cellular component organization at cellular level;cellular component organization or biogenesis;cellular component organization or biogenesis at cellular level;cellular membrane organization;cellular process;membrane organization;mitosis;nuclear division;nuclear envelope organization;organelle fission;organelle organization	binding;catalytic activity;chaperone binding;DNA binding;nuclear localization sequence binding;nucleic acid binding;oxidoreductase activity;oxidoreductase activity, acting on the CH-CH group of donors;oxidoreductase activity, acting on the CH-CH group of donors, NAD or NADP as acceptor;peptide binding;protein binding;signal sequence binding	cell part;cytoplasm;intracellular organelle part;intracellular part;macromolecular complex;membrane;membrane part;nuclear inner membrane;nuclear membrane;nuclear part;nuclear pore;organelle inner membrane;organelle membrane;organelle part;pore complex;protein complex	Acetylation;Completeproteome;DNA-binding;Glycoprotein;Membrane;Nucleus;Phosphoprotein;Receptor;Referenceproteome;Transmembrane;Transmembranehelix	ERG4/ERG24 family		2	2	2	3.1	3.1	3.1	70.619	0.0070788	1.3137	99294000	2	2	0.902826	0.0431383		0.0875174	0.602123		0.0816878	-0.558984	+	21.6784	21.5894	21.0424	19.8715	19.9009	19.9771	20.1745	20.5358	20.1156	21.1254	20.7254	20.1465	20.1531	19.8195	21.2683	20.6522	19.8069	21.7472	21.3227	20.5825	21.1444	21.3721	20.397
Clasp1	A0A0G2JUI5;A0A0G2JTD7;F1LNR0;F1LNQ9;F1LNR1;A0A1B0GWX9;A0A1B0GWS3;A0A1B0GWM1	A0A0G2JUI5;A0A0G2JTD7;F1LNR0;F1LNQ9;F1LNR1		biological regulation;cell cycle process;cell division;cellular component organization;cellular component organization at cellular level;cellular component organization or biogenesis;cellular component organization or biogenesis at cellular level;cellular process;cytoskeleton organization;establishment of localization;establishment of localization in cell;establishment of organelle localization;establishment of spindle localization;establishment of spindle orientation;exit from mitosis;maintenance of location;maintenance of location in cell;maintenance of protein location;maintenance of protein location in cell;microtubule anchoring;microtubule bundle formation;microtubule cytoskeleton organization;microtubule nucleation;microtubule organizing center organization;microtubule-based process;negative regulation of biological process;negative regulation of cellular component organization;negative regulation of cellular process;negative regulation of cytoskeleton organization;negative regulation of microtubule depolymerization;negative regulation of microtubule polymerization or depolymerization;negative regulation of organelle organization;negative regulation of protein complex disassembly;organelle organization;regulation of biological process;regulation of biological quality;regulation of cellular component organization;regulation of cellular process;regulation of cytoskeleton organization;regulation of microtubule cytoskeleton organization;regulation of microtubule depolymerization;regulation of microtubule polymerization or depolymerization;regulation of microtubule-based process;regulation of organelle organization;regulation of protein complex disassembly		cell cortex part;cell part;centrosomal corona;chromosomal part;cortical cytoskeleton;cortical microtubule cytoskeleton;cytoplasmic microtubule;cytoplasmic part;cytoskeletal part;cytoskeleton;extracellular membrane-bounded organelle;extracellular organelle;extracellular region part;extracellular vesicular exosome;Golgi apparatus;intracellular membrane-bounded organelle;intracellular non-membrane-bounded organelle;intracellular organelle;intracellular organelle part;intracellular part;kinetochore;kinetochore microtubule;macromolecular complex;membrane;membrane-bounded organelle;membrane-bounded vesicle;microtubule;microtubule organizing center part;non-membrane-bounded organelle;organelle;organelle part;protein complex;spindle microtubule;vesicle	Completeproteome;Proteomicsidentification;Referenceproteome			7	7	7	5.9	5.9	5.9	170.81	0	39.651	276090000	20	8	0.351325	0.399183		0.819165	-0.0717034		0.285094	0.470887		19.3028	19.6123	21.2934	20.4506	19.615	19.4521	21.4847	19.5931	20.6415	21.8509	20.0276	20.6797	20.4034	21.4024	20.8102	20.1095	20.7129	20.1228	19.8172	20.8169	20.2339	20.4368	20.0645
Immt	A0A0G2JVH4;Q3KR86;A0A140TAG5	A0A0G2JVH4;Q3KR86;A0A140TAG5	MICOS complex subunit Mic60	biological regulation;calcium ion homeostasis;cation homeostasis;cellular calcium ion homeostasis;cellular cation homeostasis;cellular chemical homeostasis;cellular divalent inorganic cation homeostasis;cellular homeostasis;cellular ion homeostasis;cellular metal ion homeostasis;cellular process;chemical homeostasis;divalent inorganic cation homeostasis;homeostatic process;ion homeostasis;metal ion homeostasis;mitochondrial calcium ion homeostasis;regulation of biological quality;response to abiotic stimulus;response to cold;response to stimulus;response to stress;response to temperature stimulus		cell part;cytoplasmic part;integral to membrane;intracellular membrane-bounded organelle;intracellular organelle;intracellular organelle part;intracellular part;intrinsic to membrane;membrane;membrane part;membrane-bounded organelle;mitochondrial inner membrane;mitochondrial membrane;mitochondrial part;mitochondrion;organelle;organelle inner membrane;organelle membrane;organelle part	Acetylation;Coiledcoil;Completeproteome;Membrane;Mitochondrion;Mitochondrioninnermembrane;Phosphoprotein;Referenceproteome;Transitpeptide;Transmembrane;Transmembranehelix	MICOS complex subunit Mic60 family		46	46	46	51.7	51.7	51.7	86.229	0	323.31	19660000000	450	3	0.000468556	5.68186	+	0.00252247	4.15371	+	3.61e-10	1.52815	+	20.7369	20.2502	25.2532	25.9064	25.3451	20.4611	27.9654	28.2039	28.1601	28.1974	28.1659	19.4226	25.6068	20.7861	19.7481	25.865	20.0987	26.6488	26.4939	26.6602	26.6699	26.5284	26.661
	A0A0G2JVM2;A0A0G2K0A8	A0A0G2JVM2;A0A0G2K0A8								11	11	11	9.9	9.9	9.9	153.47	0	30.037	317610000	23	2	0.177729	0.51458		0.0875594	0.728835		0.663946	-0.214255		19.7108	20.068	19.5101	20.9532	19.1092	19.6038	20.3606	20.4888	19.9566	20.3843	21.4156	21.1201	21.0773	19.4374	20.2903	19.0888	20.1102	21.8738	21.6954	19.6283	20.6813	19.7491	20.7846
	A0A0G2JVW5	A0A0G2JVW5								3	3	3	1.3	1.3	1.3	447.65	0	79.568	121610000	7	1	0.175319	0.412302		0.635619	0.133637		0.3256	0.278665		21.272	19.6507	21.0659	19.3311	20.506	20.445	21.1499	20.6283	21.3159	20.3327	21.0571	20.3257	20.2935	21.3011	20.3499	20.7167	20.5561	20.9705	20.9736	21.0589	19.8725	20.5297	20.3036
Pde4dip	A0A0G2JW66;F1M7R5;A0A0G2K463;Q9WUJ3	A0A0G2JW66;F1M7R5;A0A0G2K463;Q9WUJ3	Myomegalin	cellular component assembly;cellular component assembly at cellular level;cellular component organization;cellular component organization at cellular level;cellular component organization or biogenesis;cellular component organization or biogenesis at cellular level;cellular macromolecular complex assembly;cellular macromolecular complex subunit organization;cellular process;cellular protein complex assembly;macromolecular complex assembly;macromolecular complex subunit organization;protein complex assembly;protein complex subunit organization	binding;enzyme binding;protein binding	cell part;centrosome;contractile fiber;cytoplasmic part;cytoskeletal part;Golgi apparatus;intracellular membrane-bounded organelle;intracellular non-membrane-bounded organelle;intracellular organelle;intracellular organelle part;intracellular part;membrane-bounded organelle;microtubule organizing center;myofibril;non-membrane-bounded organelle;nucleus;organelle;organelle part	Coiledcoil;Completeproteome;Cytoplasm;Cytoskeleton;Golgiapparatus;Nucleus;Phosphoprotein;Proteomicsidentification;Referenceproteome			7	7	7	3.8	3.8	3.8	261.58	0	20.872	372960000	25	4	1.41e-07	2.45009	+	0.0600526	0.596363		0.000116582	1.85372	+	19.9432	19.7161	20.3978	19.6679	19.5228	20.9455	22.5431	22.5751	22.7552	22.3365	22.4738	19.3289	20.6154	20.8946	20.6007	19.9055	19.5014	19.5585	21.2966	20.764	21.1443	20.4853	20.8494
Macf1	A0A0G2JWA8;D3ZHV2;M9MMM9;A0A0G2JU82;A0A0G2K9T4	A0A0G2JWA8;D3ZHV2;M9MMM9;A0A0G2JU82;A0A0G2K9T4	Microtubule-actin cross-linking factor 1	anatomical structure formation involved in morphogenesis;biological regulation;cell cycle arrest;cell cycle process;cell surface receptor linked signaling pathway;cellular process;cellular response to stimulus;developmental process;establishment of localization;establishment of localization in cell;establishment of protein localization;establishment of protein localization in endoplasmic reticulum;establishment of protein localization to organelle;establishment or maintenance of cell polarity;formation of primary germ layer;Golgi to plasma membrane protein transport;Golgi to plasma membrane transport;Golgi vesicle transport;intracellular protein transport;intracellular transport;mesoderm formation;metabolic process;negative regulation of biological process;negative regulation of cell cycle;negative regulation of cellular process;positive regulation of axon extension;positive regulation of axonogenesis;positive regulation of biological process;positive regulation of cell communication;positive regulation of cell development;positive regulation of cell differentiation;positive regulation of cell growth;positive regulation of cell projection organization;positive regulation of cellular component organization;positive regulation of cellular process;positive regulation of developmental growth;positive regulation of developmental process;positive regulation of growth;positive regulation of neurogenesis;positive regulation of response to stimulus;positive regulation of signal transduction;positive regulation of signaling;positive regulation of Wnt receptor signaling pathway;post-Golgi vesicle-mediated transport;posttranslational protein targeting to membrane;protein targeting;protein targeting to ER;protein targeting to membrane;protein transport;regulation of anatomical structure morphogenesis;regulation of axon extension;regulation of axonogenesis;regulation of biological process;regulation of cell adhesion;regulation of cell communication;regulation of cell cycle;regulation of cell development;regulation of cell differentiation;regulation of cell growth;regulation of cell migration;regulation of cell morphogenesis;regulation of cell morphogenesis involved in differentiation;regulation of cell motility;regulation of cell projection organization;regulation of cell-matrix adhesion;regulation of cell-substrate adhesion;regulation of cell-substrate junction assembly;regulation of cellular component biogenesis;regulation of cellular component movement;regulation of cellular component organization;regulation of cellular process;regulation of developmental growth;regulation of developmental process;regulation of epithelial cell migration;regulation of extent of cell growth;regulation of focal adhesion assembly;regulation of growth;regulation of localization;regulation of locomotion;regulation of microtubule-based process;regulation of multicellular organismal development;regulation of multicellular organismal process;regulation of nervous system development;regulation of neurogenesis;regulation of neuron differentiation;regulation of neuron projection development;regulation of response to stimulus;regulation of signal transduction;regulation of signaling;regulation of Wnt receptor signaling pathway;response to stimulus;response to stress;response to wounding;signal transduction;transport;vesicle-mediated transport;Wnt receptor signaling pathway;wound healing	ATPase activity;binding;calcium ion binding;catalytic activity;cation binding;hydrolase activity;hydrolase activity, acting on acid anhydrides;hydrolase activity, acting on acid anhydrides, in phosphorus-containing anhydrides;ion binding;metal ion binding;nucleoside-triphosphatase activity;pyrophosphatase activity	actin cytoskeleton;cell part;cell projection membrane;cell projection part;cytoplasm;cytoplasmic part;cytoskeletal part;cytoskeleton;Golgi apparatus;intracellular membrane-bounded organelle;intracellular non-membrane-bounded organelle;intracellular organelle;intracellular organelle part;intracellular part;leading edge membrane;macromolecular complex;membrane;membrane part;membrane-bounded organelle;microtubule;non-membrane-bounded organelle;organelle;organelle part;plasma membrane;plasma membrane part;protein complex;ruffle membrane	Acetylation;Actin-binding;Calcium;Cellmembrane;Cellprojection;Completeproteome;Cytoplasm;Cytoskeleton;Leucine-richrepeat;Membrane;Metal-binding;Microtubule;Phosphoprotein;Proteomicsidentification;Referenceproteome;Repeat;SH3domain;Wntsignalingpathway	Plakin or cytolinker family		34	34	34	5.6	5.6	5.6	830.73	0	75.709	1292900000	81	5	0.000198955	2.79376	+	0.00161192	2.05749	+	0.0193669	0.736269	+	19.9384	20.2965	20.3329	19.6766	24.0045	19.7649	23.104	23.2131	22.9624	22.9769	23.1731	19.3483	19.6834	20.4503	19.824	19.341	20.8448	22.6947	22.7477	21.7192	22.3831	22.9512	21.6019
Strn4	A0A0G2JX43;F1M6V8;P70483;G3V6L8	A0A0G2JX43;F1M6V8		anatomical structure development;behavior;biological regulation;cell projection organization;cell surface receptor linked signaling pathway;cellular component organization;cellular component organization at cellular level;cellular component organization or biogenesis;cellular component organization or biogenesis at cellular level;cellular process;cellular response to stimulus;dendrite development;developmental process;locomotory behavior;negative regulation of biological process;negative regulation of cell proliferation;negative regulation of cellular process;neuron projection development;regulation of biological process;regulation of cell proliferation;regulation of cellular process;response to stimulus;signal transduction;Wnt receptor signaling pathway	binding;calcium-dependent protein binding;calmodulin binding;protein binding;protein complex binding;protein domain specific binding	cell body;cell junction;cell part;cell projection;cell projection part;cell-cell junction;cytoplasm;cytoskeletal part;dendritic spine;intracellular organelle part;intracellular part;macromolecular complex;membrane;neuron projection;neuron spine;neuronal cell body;occluding junction;organelle part;postsynaptic density;postsynaptic membrane;protein complex;protein phosphatase type 2A complex;protein serine/threonine phosphatase complex;synapse part;synaptic membrane;tight junction	Acetylation;Calmodulin-binding;Cellprojection;Coiledcoil;Completeproteome;Cytoplasm;Directproteinsequencing;Membrane;Phosphoprotein;Proteomicsidentification;Referenceproteome;Repeat;WDrepeat	WD repeat striatin family		9	9	8	16.3	16.3	14.8	72.762	0	28.673	524840000	36	4	1.25e-07	2.62495	+	2.28e-05	1.84691	+	0.0471873	0.778041	+	19.7824	20.6076	20.6024	20.152	20.0814	20.139	22.1949	22.6839	22.7393	22.7327	22.1485	19.5344	18.8646	18.9706	19.4673	20.5384	19.7587	21.9732	21.734	22.2002	22.1462	20.3323	21.945
Hist1h2bo;Hist1h2ba	A0A0G2JXE0;D3ZNH4;Q00715;Q00729	A0A0G2JXE0;D3ZNH4;Q00715;Q00729	Histone H2B;Histone H2B type 1;Histone H2B type 1-A	ATP-dependent chromatin remodeling;biological regulation;cell migration;cell motility;cellular component assembly;cellular component assembly at cellular level;cellular component disassembly;cellular component disassembly at cellular level;cellular component movement;cellular component organization;cellular component organization at cellular level;cellular component organization or biogenesis;cellular component organization or biogenesis at cellular level;cellular macromolecular complex assembly;cellular macromolecular complex disassembly;cellular macromolecular complex subunit organization;cellular process;cellular process involved in reproduction;chromatin modification;chromatin organization;chromatin remodeling;chromosome organization;defense response;defense response to bacterium;histone exchange;immune system process;inflammatory response;leukocyte migration;locomotion;macromolecular complex assembly;macromolecular complex disassembly;macromolecular complex subunit organization;macromolecule metabolic process;metabolic process;mononuclear cell migration;multi-organism process;nucleosome assembly;nucleosome disassembly;nucleosome organization;organelle organization;plasminogen activation;positive regulation of binding;positive regulation of molecular function;primary metabolic process;protein maturation;protein metabolic process;protein processing;protein-DNA complex assembly;protein-DNA complex disassembly;protein-DNA complex subunit organization;regulation of binding;regulation of molecular function;reproductive process;response to bacterium;response to biotic stimulus;response to other organism;response to stimulus;response to stress;response to wounding;spermatogenesis, exchange of chromosomal proteins;zymogen activation	binding;DNA binding;nucleic acid binding	cell part;chromosomal part;extracellular membrane-bounded organelle;extracellular organelle;extracellular region part;extracellular vesicular exosome;extrinsic to membrane;extrinsic to plasma membrane;intracellular organelle part;intracellular part;macromolecular complex;membrane part;membrane-bounded organelle;membrane-bounded vesicle;nuclear chromosome part;nuclear nucleosome;nuclear part;nucleoplasm;nucleosome;organelle;organelle part;plasma membrane part;protein-DNA complex;vesicle	Acetylation;Antibiotic;Antimicrobial;Chromosome;Completeproteome;Directproteinsequencing;DNA-binding;Isopeptidebond;Methylation;Nucleosomecore;Nucleus;Phosphoprotein;Referenceproteome;Ublconjugation	Histone H2B family		15	1	1	73	8.7	8.7	13.922	0.0010758	2.0816	1255100000	14	4	0.00542317	1.16322	+	2.25e-08	4.33847	+	0.00066042	-3.17526	+	20.2437	19.8132	19.7954	21.2809	20.571	20.1958	21.8038	20.3923	22.1131	21.0345	22.1499	20.8826	18.9396	20.6186	20.3155	20.2678	21.1021	25.0804	24.5792	24.6607	25.5735	22.4101	25.7401
Ctage5	A0A0G2JXM0;D3ZVL1;D3ZHI1;A0A0G2KA58;A0A0G2K2J9	A0A0G2JXM0;D3ZVL1;D3ZHI1;A0A0G2KA58;A0A0G2K2J9					Completeproteome;Proteomicsidentification;Referenceproteome			9	9	9	17.9	17.9	17.9	85.653	0	15.298	203750000	12	5	0.867714	0.0511553		0.144782	-0.475069		0.193085	0.526225		21.3472	20.811	20.4806	20.264	20.1589	19.6612	20.2886	20.5057	19.9716	20.5408	21.3587	21.4823	20.5645	20.2921	20.103	20.9569	19.6616	19.0872	19.7297	20.5471	20.8434	19.4442	20.3896
Poldip3	A0A0G2JXM5;D4A2B0	A0A0G2JXM5;D4A2B0		establishment of localization;establishment of localization in cell;establishment of RNA localization;intracellular transport;mRNA export from nucleus;mRNA transport;nuclear export;nuclear transport;nucleic acid transport;nucleobase-containing compound transport;nucleocytoplasmic transport;poly(A)+ mRNA export from nucleus;RNA export from nucleus;RNA transport;transport	binding;nucleic acid binding;nucleotide binding		Completeproteome;Proteomicsidentification;Referenceproteome			6	6	6	25.1	25.1	25.1	44.367	0	62.127	225840000	13	2	0.389723	-0.344235		0.645091	-0.159107		0.674024	-0.185128		19.6134	19.2983	20.3359	21.1343	21.4358	19.9339	21.2871	19.603	19.9451	20.757	19.4035	21.2872	20.6733	20.6092	21.4215	20.5883	20.1896	20.0152	20.0069	20.2061	20.1818	21.6252	20.2704
	A0A0G2JY68;M0RCH8	A0A0G2JY68;M0RCH8			binding;nucleic acid binding;RNA binding		Completeproteome;Proteomicsidentification;Referenceproteome			3	3	3	6.5	6.5	6.5	51.488	0	12.332	955410000	18	2	0.412396	0.397739		0.00729833	1.41753	+	0.288967	-1.01979		20.0064	19.6604	19.823	21.0651	20.7937	20.1806	19.5499	19.9804	22.4833	19.5031	22.3436	21.0512	20.9486	20.462	19.9941	20.1052	20.4017	20.6865	22.4525	23.0322	22.5849	22.7133	19.2816
Eif4g3	A0A0G2JY73;D4A554	A0A0G2JY73;D4A554		biological regulation;gamete generation;male gamete generation;multicellular organismal process;multicellular organismal reproductive process;positive regulation of biological process;positive regulation of biosynthetic process;positive regulation of cell cycle process;positive regulation of cellular biosynthetic process;positive regulation of cellular metabolic process;positive regulation of cellular process;positive regulation of cellular protein metabolic process;positive regulation of macromolecule biosynthetic process;positive regulation of macromolecule metabolic process;positive regulation of meiosis I;positive regulation of metabolic process;positive regulation of phosphate metabolic process;positive regulation of phosphorus metabolic process;positive regulation of phosphorylation;positive regulation of protein metabolic process;positive regulation of protein modification process;positive regulation of protein phosphorylation;positive regulation of translation;posttranscriptional regulation of gene expression;regulation of biological process;regulation of biosynthetic process;regulation of cell cycle;regulation of cell cycle process;regulation of cellular biosynthetic process;regulation of cellular macromolecule biosynthetic process;regulation of cellular metabolic process;regulation of cellular process;regulation of cellular protein metabolic process;regulation of gene expression;regulation of macromolecule biosynthetic process;regulation of macromolecule metabolic process;regulation of meiosis;regulation of meiosis I;regulation of meiotic cell cycle;regulation of metabolic process;regulation of phosphate metabolic process;regulation of phosphorus metabolic process;regulation of phosphorylation;regulation of primary metabolic process;regulation of protein metabolic process;regulation of protein modification process;regulation of protein phosphorylation;regulation of translation;reproductive process;spermatogenesis	binding;nucleic acid binding;RNA binding;translation factor activity, nucleic acid binding;translation initiation factor activity		Completeproteome;Initiationfactor;Proteinbiosynthesis;Proteomicsidentification;Referenceproteome			7	6	6	5.3	4.6	4.6	179.11	0	15.948	262920000	14	2	5.16e-07	2.35649	+	0.605854	-0.177769		9.71e-05	2.53426	+	20.4591	20.1669	20.7349	21.0203	19.6176	21.2779	22.5152	23.149	23.1064	22.9414	23.053	21.5816	19.6575	20.2175	20.8367	20.7271	20.8611	21.1309	21.1229	20.3581	20.0778	18.9903	20.8325
Rbfox1;Rbfox2	A0A0G2JYU0;A0A0G2JYY7;D3ZSL1;A1A5R1	A0A0G2JYU0;A0A0G2JYY7;D3ZSL1;A1A5R1	RNA binding protein fox-1 homolog;RNA binding protein fox-1 homolog 2	anatomical structure morphogenesis;biological regulation;cell migration;cell migration in hindbrain;cell motility;cell part morphogenesis;cell projection morphogenesis;cell projection organization;cellular component morphogenesis;cellular component movement;cellular component organization;cellular component organization at cellular level;cellular component organization or biogenesis;cellular component organization or biogenesis at cellular level;cellular developmental process;cellular macromolecule metabolic process;cellular metabolic process;cellular nitrogen compound metabolic process;cellular process;cellular response to stimulus;dendrite morphogenesis;developmental process;estrogen receptor signaling pathway;hindbrain radial glia guided cell migration;intracellular receptor mediated signaling pathway;locomotion;macromolecule metabolic process;metabolic process;mRNA metabolic process;mRNA processing;multicellular organismal process;negative regulation of biological process;negative regulation of biosynthetic process;negative regulation of cellular biosynthetic process;negative regulation of cellular macromolecule biosynthetic process;negative regulation of cellular metabolic process;negative regulation of cellular process;negative regulation of gene expression;negative regulation of macromolecule biosynthetic process;negative regulation of macromolecule metabolic process;negative regulation of metabolic process;negative regulation of nitrogen compound metabolic process;negative regulation of nucleobase-containing compound metabolic process;negative regulation of RNA metabolic process;negative regulation of transcription, DNA-dependent;neurological system process;neuromuscular process;neuromuscular process controlling balance;neuron projection morphogenesis;nitrogen compound metabolic process;nucleic acid metabolic process;nucleobase-containing compound metabolic process;primary metabolic process;radial glia guided migration of Purkinje cell;regulation of alternative nuclear mRNA splicing, via spliceosome;regulation of biological process;regulation of biosynthetic process;regulation of cell differentiation;regulation of cellular biosynthetic process;regulation of cellular macromolecule biosynthetic process;regulation of cellular metabolic process;regulation of cellular process;regulation of definitive erythrocyte differentiation;regulation of developmental process;regulation of erythrocyte differentiation;regulation of gene expression;regulation of homeostatic process;regulation of immune system process;regulation of macromolecule biosynthetic process;regulation of macromolecule metabolic process;regulation of metabolic process;regulation of mRNA processing;regulation of multicellular organismal development;regulation of multicellular organismal process;regulation of myeloid cell differentiation;regulation of nitrogen compound metabolic process;regulation of nuclear mRNA splicing, via spliceosome;regulation of nucleobase-containing compound metabolic process;regulation of primary metabolic process;regulation of RNA metabolic process;regulation of RNA splicing;regulation of transcription, DNA-dependent;response to stimulus;RNA metabolic process;RNA processing;RNA splicing;signal transduction;steroid hormone receptor signaling pathway;system process	binding;mRNA binding;nucleic acid binding;nucleotide binding;protein binding;protein binding transcription factor activity;RNA binding;transcription cofactor activity;transcription corepressor activity;transcription factor binding;transcription factor binding transcription factor activity	cell part;cytoplasm;cytoplasmic part;Golgi apparatus part;intracellular membrane-bounded organelle;intracellular organelle;intracellular organelle part;intracellular part;membrane-bounded organelle;nuclear part;nucleoplasm;nucleus;organelle;organelle part;trans-Golgi network	Completeproteome;Cytoplasm;mRNAprocessing;mRNAsplicing;Nucleus;Referenceproteome;RNA-binding			6	6	4	12.2	12.2	7.7	40.558	0	66.045	2264900000	55	4	3.91e-07	5.06825	+	6.87e-05	2.89908	+	2.57e-08	2.16916	+	18.6953	20.1055	20.4013	23.1919	22.9241	19.4045	25.4741	25.4491	25.668	25.6887	25.6104	20.3901	19.9085	19.8107	20.603	20.4574	20.2254	23.2389	23.4695	23.0929	23.8245	23.4907	23.3369
Cttn	A0A0G2JZ13;D3ZGE6;Q66HL2;A0A1B0GWS4	A0A0G2JZ13;D3ZGE6;Q66HL2;A0A1B0GWS4	Src substrate cortactin	actin cytoskeleton organization;actin cytoskeleton reorganization;actin filament organization;actin filament polymerization;actin filament-based process;actin polymerization or depolymerization;anatomical structure development;anatomical structure morphogenesis;biological regulation;brain development;cell junction assembly;cell junction organization;cell motility;cell part morphogenesis;cell projection morphogenesis;cell projection organization;cell-substrate junction assembly;cellular component assembly;cellular component assembly at cellular level;cellular component morphogenesis;cellular component movement;cellular component organization;cellular component organization at cellular level;cellular component organization or biogenesis;cellular component organization or biogenesis at cellular level;cellular developmental process;cellular macromolecular complex assembly;cellular macromolecular complex subunit organization;cellular membrane organization;cellular process;cellular protein complex assembly;cytoskeleton organization;developmental process;endocytosis;establishment of localization;establishment of localization in cell;establishment of protein localization;focal adhesion assembly;intracellular protein transport;intracellular transport;locomotion;macromolecular complex assembly;macromolecular complex subunit organization;membrane invagination;membrane organization;neuron projection morphogenesis;organ development;organelle organization;positive regulation of actin filament polymerization;positive regulation of biological process;positive regulation of cellular component organization;positive regulation of cellular process;positive regulation of cytoskeleton organization;positive regulation of organelle organization;positive regulation of protein complex assembly;positive regulation of protein polymerization;protein complex assembly;protein complex subunit organization;protein polymerization;protein transport;receptor-mediated endocytosis;regulation of actin cytoskeleton organization;regulation of actin filament length;regulation of actin filament polymerization;regulation of actin filament-based process;regulation of actin polymerization or depolymerization;regulation of anatomical structure morphogenesis;regulation of anatomical structure size;regulation of axon extension;regulation of axonogenesis;regulation of biological process;regulation of biological quality;regulation of cell development;regulation of cell differentiation;regulation of cell growth;regulation of cell morphogenesis;regulation of cell morphogenesis involved in differentiation;regulation of cell projection organization;regulation of cellular component biogenesis;regulation of cellular component organization;regulation of cellular component size;regulation of cellular process;regulation of cytoskeleton organization;regulation of developmental growth;regulation of developmental process;regulation of extent of cell growth;regulation of growth;regulation of multicellular organismal development;regulation of multicellular organismal process;regulation of nervous system development;regulation of neurogenesis;regulation of neuron differentiation;regulation of neuron projection development;regulation of organelle organization;regulation of protein complex assembly;regulation of protein polymerization;transport;vesicle-mediated transport	binding;proline-rich region binding;protein binding	adherens junction;anchoring junction;cell cortex part;cell junction;cell part;cell projection;cell projection part;cell-substrate adherens junction;cell-substrate junction;coated pit;cortical cytoskeleton;cytoplasmic part;cytoskeletal part;cytoskeleton;dendritic spine;focal adhesion;intracellular non-membrane-bounded organelle;intracellular organelle;intracellular organelle part;intracellular part;lamellipodium;macromolecular complex;membrane;membrane part;neuron projection;neuron spine;non-membrane-bounded organelle;organelle;organelle part;plasma membrane;podosome;protein complex;ruffle	Acetylation;Celljunction;Cellmembrane;Cellprojection;Coatedpit;Coiledcoil;Completeproteome;Cytoplasm;Cytoskeleton;Endocytosis;Membrane;Phosphoprotein;Proteomicsidentification;Referenceproteome;Repeat;SH3domain		P45592	3	3	3	7	7	7	52.682	0.0021186	1.9814	244240000	5	4	2.3e-07	2.09552	+	0.522902	0.184616		0.000703336	1.9109	+	19.9034	20.4678	20.5368	20.4789	19.7176	20.0043	22.1501	22.8719	22.0961	21.7336	22.1939	20.0393	19.9838	20.1348	21.0536	19.4903	19.5527	19.6506	19.9289	19.4906	20.4753	20.7646	21.4793
	A0A0G2JZ60	A0A0G2JZ60								3	3	3	7.5	7.5	7.5	57.114	0	7.8166	149530000	15	1	0.0394949	0.793777	+	0.530387	-0.221111		0.0031486	1.01489	+	20.1613	19.2568	20.6381	20.3091	22.292	20.8098	21.1238	20.9009	21.2847	21.4574	21.5464	20.3795	20.3884	20.4446	19.808	19.953	21.1858	20.9945	20.3036	20.6995	19.8636	19.6978	19.9275
Sptan1	A0A0G2JZ69;A0A0G2K1Y8;P16086;A0A0G2K1E7;Q6IRK8;REV__D3ZEM8	A0A0G2JZ69;A0A0G2K1Y8;P16086;A0A0G2K1E7;Q6IRK8	Spectrin alpha chain, non-erythrocytic 1	actin cytoskeleton organization;actin cytoskeleton reorganization;actin filament capping;actin filament-based process;biological regulation;cellular component organization;cellular component organization at cellular level;cellular component organization or biogenesis;cellular component organization or biogenesis at cellular level;cellular process;cytoskeleton organization;negative regulation of actin filament depolymerization;negative regulation of actin filament polymerization;negative regulation of biological process;negative regulation of cellular component organization;negative regulation of cellular process;negative regulation of cytoskeleton organization;negative regulation of organelle organization;negative regulation of protein complex assembly;negative regulation of protein complex disassembly;negative regulation of protein polymerization;organelle organization;regulation of actin cytoskeleton organization;regulation of actin filament depolymerization;regulation of actin filament length;regulation of actin filament polymerization;regulation of actin filament-based process;regulation of actin polymerization or depolymerization;regulation of anatomical structure size;regulation of biological process;regulation of biological quality;regulation of cellular component biogenesis;regulation of cellular component organization;regulation of cellular component size;regulation of cellular process;regulation of cytoskeleton organization;regulation of organelle organization;regulation of protein complex assembly;regulation of protein complex disassembly;regulation of protein polymerization	binding;calcium ion binding;cation binding;cytoskeletal protein binding;ion binding;metal ion binding;protein binding;protein complex binding;protein N-terminus binding;SNARE binding;spectrin binding;syntaxin binding	cell cortex part;cell part;cytoplasmic part;cytoskeletal part;cytosol;intracellular organelle part;intracellular part;macromolecular complex;membrane;organelle part;plasma membrane;protein complex;spectrin	3D-structure;Acetylation;Actin-binding;Actincapping;Calcium;Calmodulin-binding;Completeproteome;Cytoplasm;Cytoskeleton;Directproteinsequencing;Metal-binding;Phosphoprotein;Referenceproteome;Repeat;SH3domain	Spectrin family		77	77	77	34.1	34.1	34.1	286.71	0	323.31	8748400000	426	6	1.1e-05	4.82656	+	1.69e-05	4.09929	+	0.000754925	0.727262	+	24.5468	23.0704	22.5917	23.1299	19.6271	23.6778	26.5607	26.4658	26.1224	26.9928	26.4215	21.0468	20.1938	21.1021	20.6483	20.5808	20.0176	25.9729	25.5569	25.6987	25.8267	25.9438	25.7133
Pdhx	A0A0G2JZH8;Q7TQ85	A0A0G2JZH8;Q7TQ85			catalytic activity;transferase activity;transferase activity, transferring acyl groups	cell part;cytoplasmic part;intracellular membrane-bounded organelle;intracellular organelle;intracellular part;membrane-bounded organelle;mitochondrion;organelle	Completeproteome;Proteomicsidentification;Referenceproteome	2-oxoacid dehydrogenase family		12	12	12	21.5	21.5	21.5	54.169	0	46.165	1056600000	49	2	8.67e-06	2.82148	+	0.350381	0.456156		0.000594874	2.36532	+	21.3124	20.33	20.2046	20.5044	23.0916	20.2775	23.6492	23.2009	23.6433	23.1274	23.511	20.759	20.1215	19.8642	19.4379	20.3155	21.0396	22.0364	19.7211	21.9512	20.781	20.1429	21.7337
Eprs	A0A0G2JZI2;Q6TXE9	A0A0G2JZI2;Q6TXE9		amine metabolic process;amino acid activation;biological regulation;carboxylic acid metabolic process;cellular amine metabolic process;cellular amino acid metabolic process;cellular ketone metabolic process;cellular macromolecule metabolic process;cellular metabolic process;cellular nitrogen compound metabolic process;cellular process;cellular response to chemical stimulus;cellular response to cytokine stimulus;cellular response to interferon-gamma;cellular response to organic substance;cellular response to stimulus;macromolecule metabolic process;metabolic process;ncRNA metabolic process;negative regulation of biological process;negative regulation of biosynthetic process;negative regulation of cellular biosynthetic process;negative regulation of cellular macromolecule biosynthetic process;negative regulation of cellular metabolic process;negative regulation of cellular process;negative regulation of cellular protein metabolic process;negative regulation of macromolecule biosynthetic process;negative regulation of macromolecule metabolic process;negative regulation of metabolic process;negative regulation of protein metabolic process;negative regulation of translation;nitrogen compound metabolic process;nucleic acid metabolic process;nucleobase-containing compound metabolic process;organic acid metabolic process;oxoacid metabolic process;posttranscriptional regulation of gene expression;primary metabolic process;prolyl-tRNA aminoacylation;regulation of biological process;regulation of biosynthetic process;regulation of cellular biosynthetic process;regulation of cellular macromolecule biosynthetic process;regulation of cellular metabolic process;regulation of cellular process;regulation of cellular protein metabolic process;regulation of gene expression;regulation of macromolecule biosynthetic process;regulation of macromolecule metabolic process;regulation of metabolic process;regulation of primary metabolic process;regulation of protein metabolic process;regulation of translation;response to chemical stimulus;response to cytokine stimulus;response to interferon-gamma;response to organic substance;response to stimulus;RNA metabolic process;small molecule metabolic process;tRNA aminoacylation;tRNA aminoacylation for protein translation;tRNA metabolic process	adenyl nucleotide binding;adenyl ribonucleotide binding;aminoacyl-tRNA ligase activity;ATP binding;binding;catalytic activity;ligase activity;ligase activity, forming aminoacyl-tRNA and related compounds;ligase activity, forming carbon-oxygen bonds;nucleic acid binding;nucleotide binding;proline-tRNA ligase activity;purine nucleotide binding;purine ribonucleoside triphosphate binding;purine ribonucleotide binding;ribonucleotide binding;RNA binding;RNA stem-loop binding	aminoacyl-tRNA synthetase multienzyme complex;cell part;cytoplasm;intracellular part;macromolecular complex;membrane;protein complex;ribonucleoprotein complex	Aminoacyl-tRNAsynthetase;ATP-binding;Completeproteome;Ligase;Nucleotide-binding;Proteinbiosynthesis;Proteomicsidentification;Referenceproteome			32	32	32	26.6	26.6	26.6	169.86	0	323.31	4391000000	176	2	6.02e-05	3.81776	+	5.39e-06	4.2158	+	0.0102601	-0.398046	+	20.4372	21.1239	23.6499	23.3955	23.2802	19.9096	25.1543	24.7701	24.752	24.8489	24.752	20.5437	19.5435	20.323	20.6477	19.6238	19.9741	25.2348	25.0412	25.4893	25.5693	25.1216	25.0647
Fmr1	A0A0G2JZV8;Q80WE1;Q80WE1-2	A0A0G2JZV8;Q80WE1;Q80WE1-2	Fragile X mental retardation protein 1 homolog	anatomical structure development;biological regulation;central nervous system development;developmental process;establishment of localization;establishment of RNA localization;mRNA transport;negative regulation of biological process;negative regulation of biosynthetic process;negative regulation of cellular biosynthetic process;negative regulation of cellular macromolecule biosynthetic process;negative regulation of cellular metabolic process;negative regulation of cellular process;negative regulation of cellular protein metabolic process;negative regulation of macromolecule biosynthetic process;negative regulation of macromolecule metabolic process;negative regulation of metabolic process;negative regulation of protein metabolic process;negative regulation of translation;negative regulation of translational initiation;nucleic acid transport;nucleobase-containing compound transport;posttranscriptional regulation of gene expression;regulation of biological process;regulation of biosynthetic process;regulation of cellular biosynthetic process;regulation of cellular macromolecule biosynthetic process;regulation of cellular metabolic process;regulation of cellular process;regulation of cellular protein metabolic process;regulation of gene expression;regulation of macromolecule biosynthetic process;regulation of macromolecule metabolic process;regulation of metabolic process;regulation of primary metabolic process;regulation of protein metabolic process;regulation of translation;regulation of translational initiation;RNA transport;system development;transport	binding;mRNA binding;nucleic acid binding;RNA binding	cell body;cell part;cell projection;cell projection part;cytoplasmic part;dendrite;dendritic shaft;dendritic spine;intracellular membrane-bounded organelle;intracellular non-membrane-bounded organelle;intracellular organelle;intracellular organelle part;intracellular part;macromolecular complex;membrane;membrane-bounded organelle;mRNA cap binding complex;neuron projection;neuron spine;neuronal RNA granule;non-membrane-bounded organelle;nuclear part;nucleolus;nucleus;organelle;organelle part;protein complex;ribonucleoprotein complex;RNA cap binding complex;RNA granule;stress granule;synapse	Acetylation;Alternativesplicing;Completeproteome;Cytoplasm;Methylation;mRNAtransport;Nucleus;Phosphoprotein;Referenceproteome;Repeat;Repressor;RNA-binding;Transport	FMR1 family		11	11	9	17.6	17.6	15	68.952	0	84.948	900000000	57	3	6.56e-06	2.17558	+	1.35e-08	3.03383	+	0.000687797	-0.858245	+	20.8209	20.7821	19.3563	20.0328	19.6285	20.0327	22.9967	22.1305	22.3351	22.6899	22.6175	20.0945	20.8743	20.6441	20.4929	21.8702	19.9109	23.5281	23.2574	23.7741	23.359	23.4427	23.1117
Sptbn1	A0A0G2JZY6;G3V6S0;A0A0G2K8W9	A0A0G2JZY6;G3V6S0;A0A0G2K8W9		cell cycle cytokinesis;cell cycle process;cellular component assembly;cellular component assembly at cellular level;cellular component organization;cellular component organization at cellular level;cellular component organization or biogenesis;cellular component organization or biogenesis at cellular level;cellular macromolecule metabolic process;cellular membrane organization;cellular metabolic process;cellular process;cellular protein metabolic process;common-partner SMAD protein phosphorylation;cytokinesis;cytokinesis after mitosis;establishment of localization;establishment of localization in cell;establishment of protein localization;establishment of protein localization in membrane;establishment of protein localization in plasma membrane;Golgi to plasma membrane protein transport;Golgi to plasma membrane transport;Golgi vesicle transport;intracellular protein transport;intracellular transport;macromolecule metabolic process;macromolecule modification;membrane assembly;membrane organization;metabolic process;nuclear import;nuclear transport;nucleocytoplasmic transport;phosphate-containing compound metabolic process;phosphorus metabolic process;phosphorylation;post-Golgi vesicle-mediated transport;primary metabolic process;protein import;protein import into nucleus;protein metabolic process;protein modification process;protein phosphorylation;protein targeting;protein targeting to plasma membrane;protein transport;SMAD protein import into nucleus;transport;vesicle-mediated transport	binding;lipid binding;phospholipid binding;structural constituent of cytoskeleton;structural molecule activity	axolemma;axon part;cell cortex part;cell part;cell projection membrane;cell projection part;contractile fiber part;cuticular plate;cytoplasmic part;cytoskeletal part;extracellular membrane-bounded organelle;extracellular organelle;extracellular region part;extracellular vesicular exosome;intracellular non-membrane-bounded organelle;intracellular organelle;intracellular organelle part;intracellular part;leading edge membrane;M band;membrane part;membrane-bounded organelle;membrane-bounded vesicle;neuron projection membrane;non-membrane-bounded organelle;nuclear part;nucleolus;organelle;organelle part;plasma membrane part;spectrin;vesicle	Actin-binding;Completeproteome;Proteomicsidentification;Referenceproteome;Repeat	Spectrin family		27	25	25	14.6	13.6	13.6	267.9	0	264.31	1994300000	132	3	0.000438014	3.59566	+	0.00106393	2.91676	+	0.000773704	0.678904	+	23.5337	20.632	19.382	24.082	19.193	23.0963	24.6305	24.4994	24.3156	24.6897	24.3159	21.0616	18.7529	19.6832	20.3622	20.5056	20.4497	23.8731	23.4201	24.0842	24.0128	23.9059	23.5717
Bcr	A0A0G2JZZ7;A0A0G2JTR4;F1LXF1	A0A0G2JZZ7;A0A0G2JTR4;F1LXF1		actin cytoskeleton organization;actin filament-based process;anatomical structure development;anatomical structure morphogenesis;biological regulation;brain development;cell surface receptor linked signaling pathway;cellular component organization;cellular component organization at cellular level;cellular component organization or biogenesis;cellular component organization or biogenesis at cellular level;cellular macromolecule metabolic process;cellular metabolic process;cellular process;cellular protein metabolic process;cellular response to stimulus;cytoskeleton organization;developmental process;embryonic morphogenesis;enzyme linked receptor protein signaling pathway;inner ear morphogenesis;intracellular signal transduction;macromolecule metabolic process;macromolecule modification;metabolic process;multicellular organismal process;negative regulation of biological process;negative regulation of cell activation;negative regulation of cell migration;negative regulation of cell motility;negative regulation of cellular component movement;negative regulation of cellular process;negative regulation of defense response;negative regulation of exocytosis;negative regulation of immune effector process;negative regulation of immune system process;negative regulation of inflammatory response;negative regulation of leukocyte activation;negative regulation of leukocyte degranulation;negative regulation of locomotion;negative regulation of neutrophil degranulation;negative regulation of response to external stimulus;negative regulation of response to stimulus;negative regulation of secretion;negative regulation of transport;neurological system process;neuromuscular process;neuromuscular process controlling balance;organ development;organelle organization;phosphate-containing compound metabolic process;phosphorus metabolic process;phosphorylation;platelet-derived growth factor receptor signaling pathway;positive regulation of biological process;positive regulation of cellular component organization;positive regulation of cellular process;positive regulation of endocytosis;positive regulation of phagocytosis;positive regulation of transport;primary metabolic process;protein autophosphorylation;protein metabolic process;protein modification process;protein phosphorylation;regulation of biological process;regulation of cell activation;regulation of cell cycle;regulation of cell migration;regulation of cell motility;regulation of cellular component movement;regulation of cellular component organization;regulation of cellular localization;regulation of cellular process;regulation of defense response;regulation of endocytosis;regulation of exocytosis;regulation of immune effector process;regulation of immune response;regulation of immune system process;regulation of inflammatory response;regulation of leukocyte activation;regulation of leukocyte degranulation;regulation of leukocyte mediated immunity;regulation of localization;regulation of locomotion;regulation of myeloid leukocyte mediated immunity;regulation of neutrophil degranulation;regulation of phagocytosis;regulation of response to external stimulus;regulation of response to stimulus;regulation of response to stress;regulation of secretion;regulation of transport;regulation of vesicle-mediated transport;response to biotic stimulus;response to chemical stimulus;response to lipopolysaccharide;response to molecule of bacterial origin;response to organic substance;response to stimulus;signal transduction;system process;transmembrane receptor protein tyrosine kinase signaling pathway	binding;enzyme binding;enzyme regulator activity;GTPase regulator activity;guanyl-nucleotide exchange factor activity;nucleoside-triphosphatase regulator activity;protein binding;Ras guanyl-nucleotide exchange factor activity;Rho guanyl-nucleotide exchange factor activity;small GTPase regulator activity	cell part;cytoplasm;cytoplasmic part;cytosol;extracellular membrane-bounded organelle;extracellular organelle;extracellular region part;extracellular vesicular exosome;intracellular part;macromolecular complex;membrane;membrane-bounded organelle;membrane-bounded vesicle;organelle;plasma membrane;protein complex;vesicle	Completeproteome;Proteomicsidentification;Referenceproteome			2	2	2	2.6	2.6	2.6	93.77	0	3.953	107790000	17	3	0.169692	0.474046		0.40092	-0.262317		0.00287244	0.736362	+	21.771	19.6041	20.6018	20.4855	20.9113	20.8846	21.2226	20.7152	20.848	21.3025	21.3032	20.4522	20.8763	20.6663	19.1322	20.4984	21.3675	20.3817	20.4652	20.8175	19.8764	20.376	20.1349
Kif5c	A0A0G2K070;G3V6L4;P56536	A0A0G2K070;G3V6L4	Kinesin-like protein	axon guidance;cellular component movement;cellular process;chemotaxis;cytoskeleton-dependent intracellular transport;establishment of localization;establishment of localization in cell;establishment of RNA localization;intracellular transport;localization;locomotion;macromolecule localization;metabolic process;microtubule-based movement;microtubule-based process;mRNA transport;nucleic acid transport;nucleobase-containing compound transport;protein localization;response to chemical stimulus;response to external stimulus;response to stimulus;RNA transport;taxis;transport	adenyl nucleotide binding;adenyl ribonucleotide binding;apolipoprotein receptor binding;ATP binding;ATPase activity;binding;catalytic activity;hydrolase activity;hydrolase activity, acting on acid anhydrides;hydrolase activity, acting on acid anhydrides, in phosphorus-containing anhydrides;microtubule motor activity;motor activity;nucleoside-triphosphatase activity;nucleotide binding;plus-end-directed microtubule motor activity;protein binding;purine nucleotide binding;purine ribonucleoside triphosphate binding;purine ribonucleotide binding;pyrophosphatase activity;receptor binding;ribonucleotide binding	cell part;cytoplasm;cytoskeletal part;intracellular organelle part;intracellular part;kinesin complex;macromolecular complex;microtubule;microtubule associated complex;organelle part;protein complex	3D-structure;ATP-binding;Coiledcoil;Completeproteome;Cytoplasm;Cytoskeleton;Microtubule;Motorprotein;Nucleotide-binding;Referenceproteome;Transport	TRAFAC class myosin-kinesin ATPase superfamily, Kinesin family, Kinesin subfamily;TRAFAC class myosin-kinesin ATPase superfamily, Kinesin family	Q8IXI2	35	35	23	45	45	31.4	88.641	0	323.31	3531800000	217	3	1.94e-07	5.10233	+	5.34e-08	4.91374	+	0.01148	0.188588		20.6751	19.0996	21.624	23.3545	20.1677	19.3492	25.4323	25.4688	25.3472	25.5688	25.3586	20.9149	19.6354	19.4031	19.0044	20.1949	20.5708	25.2702	25.3413	25.2577	25.3647	25.1357	25.1097
	A0A0G2K0M8	A0A0G2K0M8								21	21	3	24.8	24.8	4	108.55	0	323.31	9994300000	269	1	0.0034945	3.34933	+	0.0110952	2.53551	+	0.000331696	0.813823	+	25.3513	24.7328	26.0923	25.4623	23.9597	25.112	27.3603	27.5735	27.413	27.4466	27.1628	23.9087	24.1905	25.0802	19.42	20.0202	25.1732	26.7354	26.6126	26.0613	26.4422	26.7305	26.8825
Psma7;Psma8	A0A0G2K0W9;P48004-2;P48004;F1M6I7	A0A0G2K0W9;P48004-2;P48004;F1M6I7	Proteasome subunit alpha type-7;Proteasome subunit alpha type	catabolic process;cellular catabolic process;cellular macromolecule catabolic process;cellular macromolecule metabolic process;cellular metabolic process;cellular process;macromolecule catabolic process;macromolecule metabolic process;metabolic process;modification-dependent macromolecule catabolic process;modification-dependent protein catabolic process;primary metabolic process;proteasomal protein catabolic process;proteasomal ubiquitin-dependent protein catabolic process;proteasomal ubiquitin-independent protein catabolic process;protein metabolic process;proteolysis;proteolysis involved in cellular protein catabolic process;ubiquitin-dependent protein catabolic process	catalytic activity;endopeptidase activity;hydrolase activity;peptidase activity;peptidase activity, acting on L-amino acid peptides;threonine-type endopeptidase activity;threonine-type peptidase activity	cell part;cytoplasm;extracellular membrane-bounded organelle;extracellular organelle;extracellular region part;extracellular vesicular exosome;intracellular membrane-bounded organelle;intracellular organelle;intracellular part;macromolecular complex;membrane-bounded organelle;membrane-bounded vesicle;nucleus;organelle;proteasome core complex;proteasome core complex, alpha-subunit complex;protein complex;vesicle	Acetylation;Alternativesplicing;Completeproteome;Cytoplasm;Directproteinsequencing;Glycoprotein;Hydrolase;Nucleus;Phosphoprotein;Protease;Proteasome;Referenceproteome;Threonineprotease	Peptidase T1A family		4	4	4	24.2	24.2	24.2	27.855	0	15.419	388220000	17	4	2.28e-08	2.99025	+	0.493916	0.177823		1.05e-06	2.81242	+	20.1141	21.0404	19.1885	19.9018	19.6398	20.371	23.2253	22.4836	23.4659	23.5388	23.4648	19.6765	20.9272	20.7564	20.4067	20.4114	20.5113	21.0445	20.2771	20.4283	19.9774	20.2045	20.6077
Igf2bp3	A0A0G2K0Y2;Q7TP50	A0A0G2K0Y2;Q7TP50			binding;mRNA 3'-UTR binding;mRNA 5'-UTR binding;mRNA binding;nucleic acid binding;RNA binding	cell part;cytoplasm;intracellular part	Completeproteome;Proteomicsidentification;Referenceproteome			4	4	2	7.8	7.8	3.8	63.593	0	10.376	101000000	15	2	0.3928	-0.231618		0.352988	0.189871		0.177878	-0.421489		20.5465	20.4737	20.0697	19.6959	20.9717	19.9318	20.0298	20.286	20.7792	20.6824	19.2052	20.5223	19.9599	20.6176	20.5229	20.6795	21.1462	20.6069	20.5867	20.8584	20.5786	20.9711	20.1063
	A0A0G2K132;A0A0G2JXC2	A0A0G2K132								6	6	6	7	7	7	117.97	0	7.1373	181480000	13	2	0.477765	0.203077		2.16e-06	1.92805	+	0.000129716	-1.72497	+	19.3527	20.3651	21.0126	20.0355	20.2148	20.3545	21.1729	20.3017	20.236	20.4757	20.9041	21.0227	21.028	20.0728	21.2778	20.1851	20.0585	22.3048	21.9797	23.1377	22.6295	22.1848	21.8218
Evi5l	A0A0G2K1A4;D3ZXM4	A0A0G2K1A4;D3ZXM4					Completeproteome;Referenceproteome			7	7	7	26	26	26	36.165	0	12.597	292570000	27	2	3.51e-06	1.48103	+	0.039777	0.479606		0.00100435	1.00142	+	20.8375	21.1097	20.0851	20.2839	20.4446	20.0436	21.3839	21.765	21.869	21.9522	21.9242	19.9995	19.4844	20.5445	19.9731	20.208	20.5601	21.3457	20.8368	20.7623	20.9707	20.6696	20.0795
	A0A0G2K1L8	A0A0G2K1L8								6	6	2	38.4	38.4	16.4	21.719	0	127.22	1264000000	110	1	0.547771	0.649752		0.476806	-0.703818		0.000184217	1.35357	+	25.0331	25.4448	25.1057	24.704	23.6515	25.4729	24.1344	24.1966	23.7537	23.5956	23.7086	20.2667	23.6005	24.8202	20.3983	19.4383	20.8004	22.8957	23.1108	22.1215	22.2064	22.6819	22.129
	A0A0G2K2M9	A0A0G2K2M9								28	28	28	13.5	13.5	13.5	295.11	0	323.31	3926600000	178	1	0.540738	0.589841		0.0170423	2.27857	+	2.12e-07	-1.68873	+	19.312	24.4833	24.8918	24.4443	23.1486	22.6755	23.8653	23.9039	23.5367	24.0015	23.4442	24.319	24.3722	20.7944	25.0032	24.6728	19.8088	25.5212	25.4103	25.5283	25.5058	25.5329	25.1359
Napg	A0A0G2K350;D4A0E2	A0A0G2K350;D4A0E2		cellular component organization;cellular component organization or biogenesis;establishment of localization;establishment of localization in cell;establishment of protein localization;intracellular protein transport;intracellular transport;membrane fusion;membrane organization;protein transport;transport	binding;protein binding;SNARE binding;soluble NSF attachment protein activity;syntaxin binding	cell part;cytoplasmic part;extracellular membrane-bounded organelle;extracellular organelle;extracellular region part;extracellular vesicular exosome;intracellular membrane-bounded organelle;intracellular organelle;intracellular organelle part;intracellular part;lysosomal membrane;macromolecular complex;membrane;membrane part;membrane-bounded organelle;membrane-bounded vesicle;mitochondrion;organelle;organelle membrane;organelle part;protein complex;SNARE complex;vacuolar membrane;vacuolar part;vesicle	Completeproteome;Proteomicsidentification;Referenceproteome			4	4	4	18.3	18.3	18.3	34.659	0	6.554	272090000	21	2	0.000162795	1.60961	+	0.0555534	0.883118		0.207845	0.726493		20.2993	20.8702	19.6538	19.6016	19.8483	20.1095	21.8849	22.2597	21.9017	21.4253	22.1668	20.7431	19.9841	19.2422	21.2543	21.0492	21.161	19.4464	22.0327	22.3972	22.0707	20.6713	20.5887
Strbp	A0A0G2K3L7;D3ZDD7;Q9JKU6;A0A0G2JV89	A0A0G2K3L7;D3ZDD7;Q9JKU6;A0A0G2JV89	Spermatid perinuclear RNA-binding protein	anatomical structure development;behavior;cell development;cell differentiation;cellular developmental process;cellular process;cellular process involved in reproduction;developmental process;developmental process involved in reproduction;gamete generation;germ cell development;male gamete generation;mechanosensory behavior;multicellular organismal development;multicellular organismal process;multicellular organismal reproductive process;reproductive process;response to abiotic stimulus;response to external stimulus;response to mechanical stimulus;response to stimulus;spermatid development;spermatogenesis	binding;DNA binding;double-stranded RNA binding;nucleic acid binding;RNA binding;single-stranded RNA binding	cell part;cytoplasm;cytoskeleton;intracellular membrane-bounded organelle;intracellular non-membrane-bounded organelle;intracellular organelle;intracellular part;membrane-bounded organelle;microtubule cytoskeleton;non-membrane-bounded organelle;nucleus;organelle	Completeproteome;Cytoplasm;Developmentalprotein;Differentiation;DNA-binding;Proteomicsidentification;Referenceproteome;Repeat;RNA-binding;Spermatogenesis			5	3	3	10	5.7	5.7	70.833	0	3.6175	182570000	7	4	0.997728	-0.00108872		0.00286196	1.71561	+	0.0331279	-1.7167	+	20.1056	19.231	21.4375	20.5052	21.0643	19.935	20.4776	20.652	19.0186	20.4425	20.5483	19.4438	20.8473	19.7837	19.3836	20.1587	20.8507	23.2249	20.7245	22.79	22.7698	22.4159	19.7418
Dctn1	A0A0G2K428;D4A8U7;P28023	A0A0G2K428;D4A8U7;P28023	Dynactin subunit 1	biological regulation;cellular component movement;cellular component organization;cellular component organization at cellular level;cellular component organization or biogenesis;cellular component organization or biogenesis at cellular level;cellular process;cytoplasmic microtubule organization;cytoskeleton organization;cytoskeleton-dependent intracellular transport;endosome transport;establishment of localization;establishment of localization in cell;establishment of melanosome localization;establishment of organelle localization;establishment of pigment granule localization;establishment of vesicle localization;intracellular transport;melanosome transport;metabolic process;microtubule cytoskeleton organization;microtubule-based movement;microtubule-based process;microtubule-based transport;organelle organization;pigment granule transport;positive regulation of biological process;positive regulation of intracellular protein transport;positive regulation of intracellular transport;positive regulation of protein transport;positive regulation of transport;regulation of biological process;regulation of cellular localization;regulation of cellular process;regulation of establishment of protein localization;regulation of intracellular protein transport;regulation of intracellular transport;regulation of localization;regulation of protein localization;regulation of protein transport;regulation of transport;retrograde transport, endosome to Golgi;transport;vesicle-mediated transport	catalytic activity;hydrolase activity;hydrolase activity, acting on acid anhydrides;hydrolase activity, acting on acid anhydrides, in phosphorus-containing anhydrides;microtubule motor activity;motor activity;nucleoside-triphosphatase activity;pyrophosphatase activity	cell leading edge;cell part;centrosome;chromosomal part;cytoplasmic dynein complex;cytoplasmic part;cytoskeletal part;dynactin complex;dynein complex;intracellular non-membrane-bounded organelle;intracellular organelle;intracellular organelle part;intracellular part;kinetochore;macromolecular complex;membrane part;microtubule;microtubule associated complex;microtubule organizing center;non-membrane-bounded organelle;organelle;organelle part;protein complex;retromer complex;spindle pole	3D-structure;Coiledcoil;Completeproteome;Cytoplasm;Cytoskeleton;Dynein;Microtubule;Phosphoprotein;Proteomicsidentification;Referenceproteome;Transport;Ublconjugation	Dynactin 150 kDa subunit family	Itself	27	27	27	22.2	22.2	22.2	139.84	0	157.08	3620500000	171	3	1.5e-05	3.85447	+	2.13e-05	3.33275	+	0.00456153	0.521711	+	20.0275	24.7217	20.027	19.7159	21.0641	21.7016	24.5651	24.6072	24.4222	24.8362	24.8146	20.5872	20.4798	20.3192	20.0312	20.5263	20.3337	24.2867	23.9573	24.0436	23.8471	24.5817	24.0478
Dnajc7	A0A0G2K435;G3V8B8	A0A0G2K435;G3V8B8		cellular macromolecule metabolic process;cellular metabolic process;cellular process;cellular protein metabolic process;chaperone cofactor-dependent protein refolding;chaperone-mediated protein folding;macromolecule metabolic process;metabolic process;primary metabolic process;protein folding;protein metabolic process;protein refolding		cell part;cytoplasm;extracellular membrane-bounded organelle;extracellular organelle;extracellular region part;extracellular vesicular exosome;intracellular organelle part;intracellular part;membrane;membrane-bounded organelle;membrane-bounded vesicle;nuclear part;nucleoplasm;organelle;organelle part;vesicle	Completeproteome;Proteomicsidentification;Referenceproteome;Repeat;TPRrepeat			10	10	10	18.8	18.8	18.8	65.528	0	28.682	1084400000	43	2	3.08e-10	4.5092	+	0.60451	0.269065		0.000174858	4.24014	+	20.2366	18.9686	20.5132	21.5544	19.8996	19.8188	25.0984	24.6018	24.7155	24.8456	24.7125	19.9148	20.041	20.0352	21.0004	20.8721	20.5722	22.4486	21.7223	20.118	19.8352	18.1595	21.0442
Tnik	A0A0G2K490;D3ZZQ0	A0A0G2K490;D3ZZQ0		actin cytoskeleton organization;actin cytoskeleton reorganization;actin filament-based process;activation of JNKK activity;activation of MAPKK activity;activation of protein kinase activity;biological regulation;cell projection assembly;cell projection organization;cellular component assembly;cellular component assembly at cellular level;cellular component organization;cellular component organization at cellular level;cellular component organization or biogenesis;cellular component organization or biogenesis at cellular level;cellular localization;cellular macromolecule localization;cellular macromolecule metabolic process;cellular membrane organization;cellular metabolic process;cellular process;cellular protein localization;cellular protein metabolic process;cellular response to stimulus;cellular response to stress;cytoskeleton organization;intracellular protein kinase cascade;intracellular signal transduction;localization;macromolecule localization;macromolecule metabolic process;macromolecule modification;MAPKKK cascade;membrane organization;metabolic process;microvillus assembly;microvillus organization;organelle organization;phosphate-containing compound metabolic process;phosphorus metabolic process;phosphorylation;plasma membrane organization;positive regulation of biological process;positive regulation of catalytic activity;positive regulation of cell development;positive regulation of cell differentiation;positive regulation of cell projection organization;positive regulation of cellular component organization;positive regulation of cellular process;positive regulation of dendrite morphogenesis;positive regulation of developmental process;positive regulation of kinase activity;positive regulation of molecular function;positive regulation of neurogenesis;positive regulation of protein kinase activity;positive regulation of transferase activity;primary metabolic process;protein autophosphorylation;protein localization;protein localization in membrane;protein localization in plasma membrane;protein metabolic process;protein modification process;protein phosphorylation;regulation of anatomical structure morphogenesis;regulation of apoptosis;regulation of biological process;regulation of catalytic activity;regulation of cell cycle;regulation of cell death;regulation of cell development;regulation of cell differentiation;regulation of cell morphogenesis;regulation of cell morphogenesis involved in differentiation;regulation of cell projection organization;regulation of cellular component organization;regulation of cellular metabolic process;regulation of cellular process;regulation of cellular protein metabolic process;regulation of dendrite development;regulation of dendrite morphogenesis;regulation of developmental process;regulation of kinase activity;regulation of macromolecule metabolic process;regulation of metabolic process;regulation of mitotic cell cycle;regulation of molecular function;regulation of multicellular organismal development;regulation of multicellular organismal process;regulation of nervous system development;regulation of neurogenesis;regulation of neuron differentiation;regulation of neuron projection development;regulation of phosphate metabolic process;regulation of phosphorus metabolic process;regulation of phosphorylation;regulation of primary metabolic process;regulation of programmed cell death;regulation of protein kinase activity;regulation of protein metabolic process;regulation of protein modification process;regulation of protein phosphorylation;regulation of transferase activity;response to stimulus;response to stress;signal transduction;stress-activated protein kinase signaling cascade	adenyl nucleotide binding;adenyl ribonucleotide binding;ATP binding;binding;catalytic activity;kinase activity;nucleotide binding;phosphotransferase activity, alcohol group as acceptor;protein kinase activity;protein serine/threonine kinase activity;purine nucleotide binding;purine ribonucleoside triphosphate binding;purine ribonucleotide binding;ribonucleotide binding;transferase activity;transferase activity, transferring phosphorus-containing groups	apical plasma membrane;cell part;cytoplasm;cytoskeleton;extracellular membrane-bounded organelle;extracellular organelle;extracellular region part;extracellular vesicular exosome;intracellular non-membrane-bounded organelle;intracellular organelle;intracellular organelle part;intracellular part;membrane part;membrane-bounded organelle;membrane-bounded vesicle;non-membrane-bounded organelle;nuclear part;nucleoplasm;organelle;organelle part;plasma membrane part;vesicle	ATP-binding;Completeproteome;Kinase;Nucleotide-binding;Referenceproteome;Transferase			3	3	2	2.2	2.2	1.5	154.97	0	3.5926	199690000	12	2	0.0102509	0.780513	+	0.587054	-0.177247		0.0272833	0.95776	+	21.0744	21.1197	20.954	21.5873	20.4686	19.9042	21.5374	21.6644	21.349	21.845	21.2548	21.2712	20.5725	20.6267	20.8729	20.961	19.5829	20.9351	20.5328	21.8075	20.4493	20.2557	19.4538
	A0A0G2K4Y7;A0A0G2K9X3;A0A0G2K9S4;P70569;F1M111;A0A0G2JVH1;F1M3R4;A0A0G2K318	A0A0G2K4Y7;A0A0G2K9X3;A0A0G2K9S4		biological regulation;cellular localization;cellular process;endosome localization;establishment of localization;establishment of protein localization;localization;organelle localization;protein transport;regulation of biological process;regulation of localization;regulation of protein localization;transport;vesicle-mediated transport	adenyl nucleotide binding;adenyl ribonucleotide binding;ATP binding;binding;catalytic activity;enzyme binding;glutamate receptor binding;GTPase binding;hydrolase activity;hydrolase activity, acting on acid anhydrides;hydrolase activity, acting on acid anhydrides, in phosphorus-containing anhydrides;ionotropic glutamate receptor binding;motor activity;nucleoside-triphosphatase activity;nucleotide binding;protein binding;purine nucleotide binding;purine ribonucleoside triphosphate binding;purine ribonucleotide binding;pyrophosphatase activity;Rab GTPase binding;Ras GTPase binding;receptor binding;ribonucleotide binding;small GTPase binding	apical cortex;cell body;cell cortex part;cell part;cell projection;cell projection part;cytoplasmic part;cytoskeletal part;dendritic spine;extracellular membrane-bounded organelle;extracellular organelle;extracellular region part;extracellular vesicular exosome;intracellular organelle part;intracellular part;macromolecular complex;membrane-bounded organelle;membrane-bounded vesicle;myosin complex;neuron projection;neuron spine;neuronal cell body;organelle;organelle part;perinuclear region of cytoplasm;protein complex;vesicle	Actin-binding;ATP-binding;Calmodulin-binding;Coiledcoil;Completeproteome;Cytoplasm;Motorprotein;Myosin;Nucleotide-binding;Phosphoprotein;Proteintransport;Proteomicsidentification;Referenceproteome;Repeat;Transport	TRAFAC class myosin-kinesin ATPase superfamily, Myosin family	P19490	30	30	5	19.6	19.6	2.8	212.15	0	250.47	5878200000	282	8	2.17e-06	4.84458	+	1.67e-06	4.37775	+	0.0018111	0.466823	+	21.0908	19.8845	22.7267	23.9464	22.9568	22.6976	26.1726	26.357	26.1517	26.1108	26.3471	20.2346	20.5173	21.9402	19.6812	19.8826	21.0403	26.0256	25.8665	25.5912	25.8162	25.4312	25.8354
LOC100911440	A0A0G2K5L2;Q5FVG4;Q505J6	A0A0G2K5L2;Q5FVG4		establishment of localization;transport	active transmembrane transporter activity;secondary active transmembrane transporter activity;symporter activity;transmembrane transporter activity;transporter activity	cell part;cytoplasmic part;integral to membrane;intracellular organelle part;intracellular part;intrinsic to membrane;membrane;membrane part;mitochondrial inner membrane;mitochondrial membrane;mitochondrial part;organelle inner membrane;organelle membrane;organelle part	Completeproteome;Membrane;Mitochondrion;Mitochondrioninnermembrane;Phosphoprotein;Proteomicsidentification;Referenceproteome;Repeat;Symport;Transmembrane;Transmembranehelix;Transport	Mitochondrial carrier (TC 2.A.29) family		9	9	9	22.6	22.6	22.6	34.662	0	24.473	2171500000	52	3	1.85e-12	5.91366	+	3.58e-05	2.18856	+	4.67e-05	3.72511	+	20.341	21.2372	20.0001	20.7201	19.1943	19.568	25.4402	25.8522	26.34	26.3364	26.1043	20.4739	20.2942	20.1244	19.8457	19.3026	20.1097	20.1842	22.4554	22.5681	23.2795	22.8615	22.3882
	A0A0G2K654;P06349	A0A0G2K654		cell differentiation;cellular component assembly;cellular component assembly at cellular level;cellular component organization;cellular component organization at cellular level;cellular component organization or biogenesis;cellular component organization or biogenesis at cellular level;cellular developmental process;cellular macromolecular complex assembly;cellular macromolecular complex subunit organization;cellular process;chromatin organization;chromosome organization;developmental process;gamete generation;macromolecular complex assembly;macromolecular complex subunit organization;male gamete generation;multicellular organismal development;multicellular organismal process;multicellular organismal reproductive process;nucleosome assembly;nucleosome organization;organelle organization;protein-DNA complex assembly;protein-DNA complex subunit organization;reproductive process;spermatogenesis	binding;DNA binding;nucleic acid binding	cell part;chromosomal part;intracellular membrane-bounded organelle;intracellular organelle;intracellular organelle part;intracellular part;macromolecular complex;membrane-bounded organelle;nucleosome;nucleus;organelle;organelle part;protein-DNA complex	Chromosome;Citrullination;Completeproteome;Developmentalprotein;Differentiation;Directproteinsequencing;DNA-binding;Nucleus;Phosphoprotein;Referenceproteome;Spermatogenesis	Histone H1/H5 family		26	26	6	58	58	18.9	21.316	0	323.31	114880000000	440	2	0.000590731	4.66682	+	6.17e-07	7.82813	+	2.07e-07	-3.16131	+	25.6904	26.1541	25.2312	25.5916	25.5084	24.8227	28.3252	28.6758	28.2238	28.1788	28.1555	22.8229	23.7293	23.9638	20.5977	20.0878	19.5402	31.7611	32.0199	30.9697	30.944	31.8344	31.3099
Ddx3x;Ddx3y	A0A0G2K719;D4ADE8;D3ZN21;A0A0G2K9N3	A0A0G2K719;D4ADE8;D3ZN21;A0A0G2K9N3		biological regulation;cellular macromolecule metabolic process;cellular metabolic process;cellular nitrogen compound metabolic process;cellular process;chromosome segregation;macromolecule metabolic process;metabolic process;nitrogen compound metabolic process;nucleic acid metabolic process;nucleobase-containing compound metabolic process;primary metabolic process;regulation of biological process;regulation of gene expression;regulation of macromolecule metabolic process;regulation of metabolic process;RNA metabolic process;RNA secondary structure unwinding;translational initiation	adenyl nucleotide binding;adenyl ribonucleotide binding;ATP binding;ATPase activity;ATPase activity, coupled;ATP-dependent helicase activity;ATP-dependent RNA helicase activity;binding;catalytic activity;helicase activity;hydrolase activity;hydrolase activity, acting on acid anhydrides;hydrolase activity, acting on acid anhydrides, in phosphorus-containing anhydrides;nucleic acid binding;nucleoside-triphosphatase activity;nucleotide binding;purine NTP-dependent helicase activity;purine nucleotide binding;purine ribonucleoside triphosphate binding;purine ribonucleotide binding;pyrophosphatase activity;ribonucleotide binding;RNA helicase activity;RNA-dependent ATPase activity	cell part;intracellular non-membrane-bounded organelle;intracellular organelle;intracellular organelle part;intracellular part;non-membrane-bounded organelle;nuclear part;nucleolus;organelle;organelle part	ATP-binding;Completeproteome;Helicase;Hydrolase;Nucleotide-binding;Proteomicsidentification;Referenceproteome	DEAD box helicase family		10	10	10	20.7	20.7	20.7	73.145	0	323.31	1537600000	66	4	1.44e-07	4.13035	+	0.00809998	1.63607	+	0.00309033	2.49429	+	20.051	19.6098	20.4495	22.8379	20.3554	19.656	24.7514	23.8563	24.1726	24.7042	24.7845	20.6486	20.4633	19.878	20.8079	20.2122	18.9118	23.0949	19.8663	20.9398	22.1717	23.3487	22.3358
Hnrnpc	A0A0G2K7B3;G3V9R8;A0A0G2JXW4;A0A140TAI3	A0A0G2K7B3;G3V9R8;A0A0G2JXW4;A0A140TAI3	Heterogeneous nuclear ribonucleoprotein C	cellular macromolecule metabolic process;cellular metabolic process;cellular nitrogen compound metabolic process;cellular process;macromolecule metabolic process;metabolic process;mRNA metabolic process;mRNA processing;nitrogen compound metabolic process;nuclear mRNA splicing, via spliceosome;nucleic acid metabolic process;nucleobase-containing compound metabolic process;primary metabolic process;RNA metabolic process;RNA processing;RNA splicing;RNA splicing, via transesterification reactions;RNA splicing, via transesterification reactions with bulged adenosine as nucleophile	binding;nucleotide binding	cell part;intracellular organelle part;intracellular part;macromolecular complex;nuclear part;organelle part;ribonucleoprotein complex;spliceosomal complex	Acetylation;Coiledcoil;Completeproteome;Isopeptidebond;mRNAprocessing;mRNAsplicing;Nucleus;Phosphoprotein;Referenceproteome;Ribonucleoprotein;RNA-binding;Spliceosome;Ublconjugation	RRM HNRPC family, RALY subfamily		23	23	23	57	57	57	33.056	0	295.09	14647000000	206	4	0.0262631	1.96577	+	5.86e-07	5.80701	+	2.39e-08	-3.84124	+	22.597	22.8164	24.0636	25.5368	25.3778	22.7348	25.1384	24.8974	24.7604	24.7462	24.2774	21.21	22.6564	19.7177	20.6611	23.6915	22.5154	28.9131	28.6162	28.247	28.6054	29.1295	28.12
	A0A0G2K7R1	A0A0G2K7R1						Histone H2B family		8	1	1	44.1	9.3	9.3	13.134	0.0084034	1.2616	1128200000	13	1	0.0322476	0.982699	+	8.66e-06	4.51554	+	0.0094475	-3.53284	+	19.8958	20.2057	19.2284	19.8197	20.4013	19.4926	20.2342	22.0526	20.8835	21.9105	20.3709	20.5632	20.1813	19.8432	21.8166	19.0162	20.8276	25.2582	20.2264	26.0732	25.7653	26.1203	24.2957
Tpd52	A0A0G2K865;F1MAB9	A0A0G2K865;F1MAB9		biological regulation;positive regulation of biological process;positive regulation of cell proliferation;positive regulation of cellular process;regulation of biological process;regulation of cell proliferation;regulation of cellular process			Completeproteome;Proteomicsidentification;Referenceproteome			6	6	6	33.2	33.2	33.2	26.883	0	47.806	540520000	26	2	4.71e-11	3.59213	+	0.538208	0.129861		1.64e-09	3.46226	+	19.9002	20.074	20.5039	19.8511	19.2594	19.6737	23.5963	23.2441	23.5638	23.6703	23.6886	19.7364	19.7085	19.3314	20.3613	20.7417	20.3844	20.6025	19.9216	19.8245	20.131	20.0346	20.028
	A0A0G2K8K0	A0A0G2K8K0								30	29	29	37.5	36.1	36.1	75.085	0	239.65	6363900000	150	1	0.00943436	3.47362	+	0.00237309	3.8261	+	0.00127736	-0.352478	+	19.573	24.1514	24.9531	26.2313	25.9383	20.4971	25.6386	25.4771	25.2216	25.4252	25.5986	20.9919	20.331	19.1497	20.2722	20.8825	21.0116	25.8216	25.7982	25.9446	25.7492	25.7334	25.9012
	A0A0G2K904	A0A0G2K904								11	11	11	14.2	14.2	14.2	117.17	0	49.301	356470000	29	1	0.433933	0.241996		1.48e-09	3.31569	+	4.64e-07	-3.07369	+	20.2872	21.0512	20.5992	20.5455	19.6628	19.0535	20.6955	20.7821	20.0694	20.9513	19.9793	19.8157	19.6156	20.2463	20.6035	21.0147	20.5471	24.1932	23.67	23.4677	23.5718	23.103	23.4095
Ap2a2	A0A0G2K943;Q66HM2;P18484	A0A0G2K943;Q66HM2;P18484	AP-2 complex subunit alpha-2	cellular component organization;cellular component organization or biogenesis;cellular membrane organization;cellular process;endocytosis;establishment of localization;establishment of localization in cell;establishment of protein localization;intracellular protein transport;intracellular transport;membrane invagination;membrane organization;protein transport;transport;vesicle-mediated transport	binding;lipid binding;protein binding;protein complex binding;protein transporter activity;substrate-specific transporter activity;transporter activity	AP-type membrane coat adaptor complex;cell part;clathrin adaptor complex;coated pit;cytoplasmic part;intracellular part;macromolecular complex;membrane;membrane part;plasma membrane;protein complex	3D-structure;Cellmembrane;Coatedpit;Completeproteome;Directproteinsequencing;Endocytosis;Lipid-binding;Membrane;Phosphoprotein;Proteintransport;Proteomicsidentification;Referenceproteome;Transport	Adaptor complexes large subunit family	P21707	6	6	5	9.5	9.5	8.5	101.58	0	129.04	602500000	21	3	1.62e-08	3.03761	+	0.000266283	1.86383	+	0.048627	1.17378	+	20.545	20.4605	19.1866	20.2381	19.9767	20.0469	22.9846	23.3788	22.9017	23.1953	22.894	18.8765	20.3611	19.5826	21.0052	20.3281	19.792	22.7209	22.6568	21.0732	19.9703	22.5264	22.435
Osbpl9	A0A0G2K9H3;F1LRE5	A0A0G2K9H3;F1LRE5	Oxysterol-binding protein	establishment of localization;lipid transport;organic substance transport;transport		cell part;cytoplasmic part;Golgi apparatus;intracellular membrane-bounded organelle;intracellular organelle;intracellular part;membrane-bounded organelle;organelle	Completeproteome;Lipidtransport;Proteomicsidentification;Referenceproteome;Transport	OSBP family		2	2	2	3.9	3.9	3.9	63.883	0	3.1699	47853000	2	2	0.48804	-0.235016		0.566893	-0.151898		0.776086	-0.0831186		19.2747	19.3444	20.5415	20.706	21.2532	20.5566	19.6959	19.7014	21.2151	20.5518	19.9439	20.9536	20.8448	20.7369	20.324	20.138	20.806	20.4264	20.3046	20.4112	19.9971	20.5992	20.0898
Tom1l2	A0A0G2K9L2;D4A6C9	A0A0G2K9L2;D4A6C9		biological regulation;cellular process;cellular response to stimulus;establishment of localization;establishment of localization in cell;establishment of protein localization;intracellular protein transport;intracellular transport;negative regulation of biological process;negative regulation of cell cycle;negative regulation of cell cycle process;negative regulation of cellular component organization;negative regulation of cellular process;negative regulation of mitosis;negative regulation of nuclear division;negative regulation of organelle organization;protein transport;regulation of biological process;regulation of cell cycle;regulation of cell cycle process;regulation of cellular component organization;regulation of cellular process;regulation of mitosis;regulation of mitotic cell cycle;regulation of nuclear division;regulation of organelle organization;response to stimulus;signal transduction;transport		cell part;extracellular membrane-bounded organelle;extracellular organelle;extracellular region part;extracellular vesicular exosome;intracellular;membrane-bounded organelle;membrane-bounded vesicle;organelle;vesicle	Completeproteome;Proteomicsidentification;Referenceproteome	TOM1 family		7	7	7	16.5	16.5	16.5	57.946	0	28.884	408930000	24	2	4.85e-08	2.8333	+	0.784914	-0.0732163		1.67e-07	2.90651	+	19.8394	21.5404	20.7505	20.1213	20.4019	20.5889	23.4339	22.9742	23.3502	23.5451	23.8364	19.6641	20.6753	21.0886	21.4957	20.745	20.2249	20.6536	20.8818	20.7821	20.5716	19.9256	20.314
Smap2	A0A0G2K9N0;B1WBX6	A0A0G2K9N0;B1WBX6			binding;cation binding;ion binding;metal ion binding;transition metal ion binding;zinc ion binding	cell part;cytoplasm;intracellular organelle part;intracellular part;nuclear part;nucleoplasm;organelle part	Completeproteome;Proteomicsidentification;Referenceproteome			5	5	5	11.8	11.8	11.8	43.194	0	7.5304	940900000	21	2	8.36e-10	4.41896	+	0.705571	-0.126759		2.77e-08	4.54572	+	20.8136	21.0343	20.382	18.8414	21.1196	20.1557	24.8595	24.4509	24.7468	24.9112	24.9747	20.6778	19.6498	20.7978	20.5209	19.5	20.9435	19.9763	20.6655	20.1335	20.5835	19.3386	20.7602
LOC682914	A0A0G2K9Y9;M0R440;A0A096MKE5	A0A0G2K9Y9;M0R440			binding;DNA binding;nucleic acid binding	cell part;intracellular membrane-bounded organelle;intracellular organelle;intracellular part;membrane-bounded organelle;nucleus;organelle	Completeproteome;Proteomicsidentification;Referenceproteome	AKAP95 family		6	6	6	16.5	16.5	16.5	57.056	0	61.814	915340000	46	3	1.04e-07	3.0188	+	8.7e-09	3.31811	+	0.119441	-0.299315		20.5406	19.8877	20.1951	20.4383	21.1238	19.2337	23.285	23.0455	23.2442	23.4307	23.2081	19.0497	19.6898	21.2247	20.0502	20.9777	20.2755	23.8614	23.869	23.0482	23.2626	23.8572	23.3538
	A0A0G2KAI8	A0A0G2KAI8								4	4	4	12.6	12.6	12.6	40.557	0	5.4744	334580000	13	1	6.67e-08	2.03499	+	0.659751	-0.122039		0.000114206	2.15703	+	20.3715	19.9591	20.757	20.6743	20.1028	20.125	22.4982	22.083	22.2209	22.4941	22.2156	20.4985	19.459	19.5625	20.3169	20.814	20.5678	19.7096	20.2595	19.3681	19.6317	20.6255	21.2775
	A0A0G2KAZ7;Q3SWU3	A0A0G2KAZ7		biological regulation;biosynthetic process;cellular biosynthetic process;cellular macromolecule biosynthetic process;cellular macromolecule metabolic process;cellular metabolic process;cellular nitrogen compound metabolic process;cellular process;macromolecule biosynthetic process;macromolecule metabolic process;metabolic process;nitrogen compound metabolic process;nucleic acid metabolic process;nucleobase-containing compound metabolic process;primary metabolic process;regulation of biological process;regulation of biosynthetic process;regulation of cellular biosynthetic process;regulation of cellular macromolecule biosynthetic process;regulation of cellular metabolic process;regulation of cellular process;regulation of gene expression;regulation of macromolecule biosynthetic process;regulation of macromolecule metabolic process;regulation of metabolic process;regulation of nitrogen compound metabolic process;regulation of nucleobase-containing compound metabolic process;regulation of primary metabolic process;regulation of RNA metabolic process;regulation of transcription, DNA-dependent;RNA biosynthetic process;RNA metabolic process;transcription, DNA-dependent	binding;DNA binding;nucleic acid binding;nucleotide binding;RNA binding	cell part;cytoplasm;intracellular membrane-bounded organelle;intracellular organelle;intracellular part;membrane-bounded organelle;nucleus;organelle	Acetylation;Activator;Completeproteome;Cytoplasm;DNA-binding;Methylation;Nucleus;Phosphoprotein;Referenceproteome;Repeat;Repressor;RNA-binding;Transcription;Transcriptionregulation			11	11	11	33.2	33.2	33.2	46.307	0	98.616	1391100000	54	2	2.57e-08	2.9426	+	5.76e-13	5.19806	+	3.13e-07	-2.25546	+	19.5838	20.1437	19.1179	21.3004	20.069	20.078	23.5297	22.6892	22.8695	22.9359	23.0511	19.559	20.4395	19.6568	20.6143	20.4732	19.834	25.0933	25.1094	24.9697	25.489	25.5776	25.3842
Hdac6	A0A0G2QC41;D3ZVD8	A0A0G2QC41;D3ZVD8		axon cargo transport;axon transport of mitochondrion;biological regulation;cell differentiation;cellular component movement;cellular developmental process;cellular process;cellular response to chemical stimulus;cellular response to endogenous stimulus;cellular response to hormone stimulus;cellular response to organic substance;cellular response to oxidative stress;cellular response to parathyroid hormone stimulus;cellular response to stimulus;cellular response to stress;cytoskeleton-dependent intracellular transport;developmental process;establishment of localization;establishment of localization in cell;intracellular transport;microtubule-based movement;microtubule-based process;microtubule-based transport;negative regulation of axon extension;negative regulation of axon extension involved in axon guidance;negative regulation of axonogenesis;negative regulation of behavior;negative regulation of biological process;negative regulation of cell development;negative regulation of cell differentiation;negative regulation of cell growth;negative regulation of cell projection organization;negative regulation of cellular component organization;negative regulation of cellular process;negative regulation of chemotaxis;negative regulation of developmental growth;negative regulation of developmental process;negative regulation of growth;negative regulation of locomotion;negative regulation of neurogenesis;negative regulation of neuron projection development;negative regulation of response to external stimulus;negative regulation of response to stimulus;neuron differentiation;positive regulation of biological process;positive regulation of cell communication;positive regulation of cell development;positive regulation of cell differentiation;positive regulation of cell projection organization;positive regulation of cell proliferation;positive regulation of cellular component organization;positive regulation of cellular metabolic process;positive regulation of cellular process;positive regulation of cellular protein metabolic process;positive regulation of dendrite morphogenesis;positive regulation of developmental process;positive regulation of macromolecule metabolic process;positive regulation of metabolic process;positive regulation of multicellular organismal process;positive regulation of neurogenesis;positive regulation of neurological system process;positive regulation of protein deacetylation;positive regulation of protein metabolic process;positive regulation of protein modification process;positive regulation of signaling;positive regulation of synaptic transmission;positive regulation of synaptic transmission, glutamatergic;positive regulation of transmission of nerve impulse;positive regulation of tubulin deacetylation;regulation of anatomical structure morphogenesis;regulation of axon extension;regulation of axon extension involved in axon guidance;regulation of axonogenesis;regulation of behavior;regulation of biological process;regulation of cell communication;regulation of cell development;regulation of cell differentiation;regulation of cell growth;regulation of cell morphogenesis;regulation of cell morphogenesis involved in differentiation;regulation of cell projection organization;regulation of cell proliferation;regulation of cellular component movement;regulation of cellular component organization;regulation of cellular metabolic process;regulation of cellular process;regulation of cellular protein metabolic process;regulation of chemotaxis;regulation of cytoskeleton organization;regulation of dendrite development;regulation of dendrite morphogenesis;regulation of developmental growth;regulation of developmental process;regulation of extent of cell growth;regulation of growth;regulation of localization;regulation of locomotion;regulation of macromolecule metabolic process;regulation of metabolic process;regulation of microtubule cytoskeleton organization;regulation of microtubule-based process;regulation of mitochondrion organization;regulation of multicellular organismal development;regulation of multicellular organismal process;regulation of nervous system development;regulation of neurogenesis;regulation of neurological system process;regulation of neuron differentiation;regulation of neuron projection development;regulation of organelle organization;regulation of phosphate metabolic process;regulation of phosphorus metabolic process;regulation of phosphorylation;regulation of primary metabolic process;regulation of protein deacetylation;regulation of protein metabolic process;regulation of protein modification process;regulation of protein phosphorylation;regulation of response to external stimulus;regulation of response to stimulus;regulation of signaling;regulation of synaptic transmission;regulation of synaptic transmission, glutamatergic;regulation of system process;regulation of transmission of nerve impulse;regulation of tubulin deacetylation;response to amine stimulus;response to amphetamine;response to chemical stimulus;response to corticosteroid stimulus;response to corticosterone stimulus;response to dexamethasone stimulus;response to endogenous stimulus;response to glucocorticoid stimulus;response to hormone stimulus;response to immobilization stress;response to mineralocorticoid stimulus;response to organic nitrogen;response to organic substance;response to oxidative stress;response to parathyroid hormone stimulus;response to steroid hormone stimulus;response to stimulus;response to stress;transport	binding;catalytic activity;cation binding;hydrolase activity;ion binding;metal ion binding;transition metal ion binding;zinc ion binding	axon;cell part;cell projection;centrosome;cytoplasmic part;cytoskeletal part;intracellular non-membrane-bounded organelle;intracellular organelle;intracellular organelle part;intracellular part;microtubule organizing center;neuron projection;non-membrane-bounded organelle;organelle;organelle part	Completeproteome;Hydrolase;Proteomicsidentification;Referenceproteome			5	5	5	3.9	3.9	3.9	125.49	0	27.879	133140000	11	2	0.28853	0.406276		0.505609	-0.183061		0.227532	0.589337		19.9069	20.6245	20.6535	19.4839	20.5905	19.6873	21.0336	20.3516	20.908	21.7032	19.0908	19.9156	19.5655	20.3806	20.8445	19.7571	21.1238	20.7176	20.045	19.354	19.561	20.2123	20.2786
	A0A0H2UHM0;B5DEN9	A0A0H2UHM0		biological regulation;catabolic process;cellular catabolic process;cellular macromolecule catabolic process;cellular macromolecule metabolic process;cellular metabolic process;cellular process;endosome transport;endosome transport via multivesicular body sorting pathway;establishment of localization;establishment of localization in cell;establishment of protein localization;establishment of protein localization to organelle;establishment of protein localization to vacuole;intracellular protein transport;intracellular transport;late endosome to vacuole transport;late endosome to vacuole transport via multivesicular body sorting pathway;macromolecule catabolic process;macromolecule metabolic process;metabolic process;modification-dependent macromolecule catabolic process;modification-dependent protein catabolic process;negative regulation of biological process;negative regulation of cellular metabolic process;negative regulation of cellular process;negative regulation of cellular protein metabolic process;negative regulation of macromolecule metabolic process;negative regulation of metabolic process;negative regulation of protein metabolic process;negative regulation of protein modification process;negative regulation of protein ubiquitination;primary metabolic process;protein metabolic process;protein targeting;protein targeting to vacuole;protein targeting to vacuole involved in ubiquitin-dependent protein catabolic process via the multivesicular body sorting pathway;protein transport;proteolysis;proteolysis involved in cellular protein catabolic process;regulation of biological process;regulation of cellular metabolic process;regulation of cellular process;regulation of cellular protein metabolic process;regulation of macromolecule metabolic process;regulation of metabolic process;regulation of primary metabolic process;regulation of protein metabolic process;regulation of protein modification process;regulation of protein ubiquitination;transport;ubiquitin-dependent protein catabolic process;ubiquitin-dependent protein catabolic process via the multivesicular body sorting pathway;vacuolar transport;vesicle-mediated transport	binding;protein binding;protein complex binding	cell part;cytoplasm;cytoplasmic part;cytosol;endosomal part;ESCRT I complex;extracellular membrane-bounded organelle;extracellular organelle;extracellular region part;extracellular vesicular exosome;intracellular organelle part;intracellular part;macromolecular complex;membrane;membrane part;membrane-bounded organelle;membrane-bounded vesicle;organelle;organelle part;plasma membrane;protein complex;vesicle	Cellmembrane;Completeproteome;Cytoplasm;Endosome;Membrane;Proteintransport;Referenceproteome;Transport	VPS28 family		3	3	3	15.8	15.8	15.8	25.468	0	61.359	448660000	20	2	7.13e-09	2.97888	+	0.183826	0.448862		0.000127376	2.53001	+	19.7259	21.0756	20.7362	19.7079	19.8674	20.1492	23.3013	23.0727	22.8464	23.4462	23.5748	21.1099	20.322	20.6015	19.4366	20.2181	20.2827	20.4108	20.2512	21.6217	19.769	20.3717	21.8852
Rab6a	A0A0H2UHP9;Q9WVB1	A0A0H2UHP9;Q9WVB1	Ras-related protein Rab-6A	biological regulation;cellular process;cellular response to stimulus;endosome transport;establishment of localization;establishment of localization in cell;establishment of protein localization;establishment of protein localization in Golgi;establishment of protein localization to organelle;Golgi vesicle transport;intracellular protein transport;intracellular signal transduction;intracellular transport;intra-Golgi vesicle-mediated transport;metabolic process;positive regulation of ATPase activity;positive regulation of catalytic activity;positive regulation of hydrolase activity;positive regulation of molecular function;protein targeting;protein targeting to Golgi;protein transport;Rab protein signal transduction;Ras protein signal transduction;regulation of ATPase activity;regulation of biological process;regulation of catabolic process;regulation of catalytic activity;regulation of cellular catabolic process;regulation of cellular metabolic process;regulation of cellular process;regulation of hydrolase activity;regulation of metabolic process;regulation of molecular function;regulation of nitrogen compound metabolic process;regulation of nucleobase-containing compound metabolic process;regulation of nucleotide catabolic process;regulation of nucleotide metabolic process;regulation of primary metabolic process;regulation of purine nucleotide catabolic process;response to stimulus;retrograde transport, endosome to Golgi;retrograde transport, vesicle recycling within Golgi;retrograde vesicle-mediated transport, Golgi to ER;signal transduction;small GTPase mediated signal transduction;transport;vesicle-mediated transport	ATPase activator activity;ATPase binding;ATPase regulator activity;binding;catalytic activity;enzyme activator activity;enzyme binding;enzyme regulator activity;GTP binding;GTPase activity;guanyl nucleotide binding;guanyl ribonucleotide binding;hydrolase activity;hydrolase activity, acting on acid anhydrides;hydrolase activity, acting on acid anhydrides, in phosphorus-containing anhydrides;nucleoside-triphosphatase activity;nucleoside-triphosphatase regulator activity;nucleotide binding;protein binding;purine nucleotide binding;purine ribonucleoside triphosphate binding;purine ribonucleotide binding;pyrophosphatase activity;ribonucleotide binding	cell part;cytoplasmic part;Golgi apparatus;Golgi apparatus part;Golgi membrane;intracellular membrane-bounded organelle;intracellular organelle;intracellular organelle part;intracellular part;membrane;membrane-bounded organelle;organelle;organelle membrane;organelle part	Acetylation;Completeproteome;ER-Golgitransport;Golgiapparatus;GTP-binding;Lipoprotein;Membrane;Methylation;Nucleotide-binding;Prenylation;Proteintransport;Referenceproteome;Transport	Small GTPase superfamily, Rab family		9	3	3	44.2	13.5	13.5	23.545	0	17.624	276720000	17	2	0.000577847	1.52808	+	0.513056	0.160905		0.0150056	1.36717	+	20.3198	20.3213	20.3212	20.3658	20.2356	20.1931	22.267	20.0838	22.4198	22.3576	22.1671	19.7883	19.7187	21.1163	19.6799	21.1191	20.7925	20.4503	21.2504	19.7594	20.4243	20.474	20.5929
Rpl17;RGD1560017	A0A0H2UHQ1;F1LZX7;P24049;A0A0G2KB77;D3Z9G9;Q7TPJ7	A0A0H2UHQ1;F1LZX7;P24049;A0A0G2KB77;D3Z9G9	60S ribosomal protein L17	biosynthetic process;cellular biosynthetic process;cellular macromolecule biosynthetic process;cellular macromolecule metabolic process;cellular metabolic process;cellular process;cellular protein metabolic process;macromolecule biosynthetic process;macromolecule metabolic process;metabolic process;primary metabolic process;protein metabolic process;translation	structural constituent of ribosome;structural molecule activity	cell part;cytoplasmic part;cytosolic large ribosomal subunit;intracellular membrane-bounded organelle;intracellular non-membrane-bounded organelle;intracellular organelle;intracellular organelle part;intracellular part;large ribosomal subunit;macromolecular complex;membrane-bounded organelle;non-membrane-bounded organelle;nucleus;organelle;organelle part;ribonucleoprotein complex;ribosome	Completeproteome;Phosphoprotein;Referenceproteome;Ribonucleoprotein;Ribosomalprotein	Universal ribosomal protein uL22 family		13	13	13	47.6	47.6	47.6	21.967	0	323.31	7873800000	129	6	2.45e-06	4.86885	+	2.12e-08	6.22155	+	1.44e-05	-1.35269	+	20.8139	20.6778	24.1058	24.1263	19.9605	21.2799	26.0482	26.1767	25.9793	25.9603	26.0701	20.3789	20.636	20.6652	20.0162	19.9656	21.5108	27.7071	27.7217	27.4196	27.5973	26.9316	27.0204
Ppm1g	A0A0H2UHT5;F1LNI5	A0A0H2UHT5;F1LNI5	Protein phosphatase 1G	biological regulation;cell cycle arrest;cell cycle process;cellular macromolecule metabolic process;cellular metabolic process;cellular process;cellular protein metabolic process;dephosphorylation;macromolecule metabolic process;macromolecule modification;metabolic process;negative regulation of biological process;negative regulation of cell cycle;negative regulation of cellular process;peptidyl-threonine dephosphorylation;phosphate-containing compound metabolic process;phosphorus metabolic process;primary metabolic process;protein dephosphorylation;protein metabolic process;protein modification process;regulation of biological process;regulation of cell cycle;regulation of cellular process	binding;catalytic activity;cation binding;hydrolase activity;hydrolase activity, acting on ester bonds;ion binding;metal ion binding;phosphatase activity;phosphoprotein phosphatase activity;phosphoric ester hydrolase activity;protein serine/threonine phosphatase activity	cell part;cytoplasm;intracellular organelle part;intracellular part;nuclear part;nucleoplasm;organelle part	Acetylation;Cellcycle;Completeproteome;Cytoplasm;Hydrolase;Magnesium;Manganese;Metal-binding;Phosphoprotein;Proteinphosphatase;Referenceproteome;Repeat	PP2C family		3	3	3	5.9	5.9	5.9	58.715	0	4.9544	145910000	12	2	0.54317	0.185948		2.51e-07	2.00425	+	4.68e-05	-1.8183	+	20.3797	20.1998	20.9984	19.8153	20.3758	19.4351	20.482	20.4425	19.5074	20.4312	21.1376	20.373	20.7379	19.5448	20.6474	19.3453	20.7177	22.3367	22.2537	22.0508	22.4112	22.3359	21.9223
Rpl37a-ps1;LOC679823;Rpl37a	A0A0H2UHU1;P61515;D4A7B1;D4AAZ6	A0A0H2UHU1;P61515;D4A7B1;D4AAZ6	Putative 60S ribosomal protein L37a;60S ribosomal protein L37a	biosynthetic process;cellular biosynthetic process;cellular macromolecule biosynthetic process;cellular macromolecule metabolic process;cellular metabolic process;cellular process;cellular protein metabolic process;macromolecule biosynthetic process;macromolecule metabolic process;metabolic process;primary metabolic process;protein metabolic process;translation	binding;cation binding;ion binding;metal ion binding;structural constituent of ribosome;structural molecule activity	cell part;cytoplasmic part;intracellular non-membrane-bounded organelle;intracellular organelle;intracellular part;macromolecular complex;non-membrane-bounded organelle;organelle;ribonucleoprotein complex;ribosome	Completeproteome;Directproteinsequencing;Metal-binding;Referenceproteome;Ribonucleoprotein;Ribosomalprotein;Zinc;Zinc-finger	Eukaryotic ribosomal protein eL43 family		2	2	2	29.3	29.3	29.3	10.276	0	45.32	1353700000	38	4	9.39e-08	3.11814	+	1.37e-10	4.28796	+	2.11e-08	-1.16982	+	19.2459	19.736	19.5161	19.8089	20.6368	21.4851	23.5392	23.263	23.4568	23.5746	23.4429	20.4813	21.0505	21.0843	19.6976	20.6837	20.6196	24.7982	24.557	24.6313	24.5376	24.5941	24.6326
	A0A0U1RRV0;A0A0U1RRZ8	A0A0U1RRV0								9	9	8	38.6	38.6	35.1	28.454	0	33.149	1195500000	33	2	4.54e-15	5.22712	+	0.443919	0.162221		4.65e-09	5.0649	+	19.6697	20.2196	19.559	20.3436	20.1074	20.0658	25.4147	25.3736	25.4452	25.1881	25.2405	19.6447	19.9325	20.3528	20.7396	20.5117	20.1169	20.0753	19.6278	21.1753	20.3308	20.1019	20.2939
	A0A1W2Q6Q2;A0A0G2KB92;O08875;A0A1W2Q632	A0A1W2Q6Q2;A0A0G2KB92		anatomical structure development;anatomical structure morphogenesis;axon extension;axonogenesis;cell growth;cell migration;cell motility;cell part morphogenesis;cell projection morphogenesis;cell projection organization;cellular component morphogenesis;cellular component movement;cellular component organization;cellular component organization at cellular level;cellular component organization or biogenesis;cellular component organization or biogenesis at cellular level;cellular developmental process;cellular macromolecule metabolic process;cellular metabolic process;cellular process;cellular protein metabolic process;central nervous system neuron axonogenesis;central nervous system projection neuron axonogenesis;dendrite morphogenesis;developmental cell growth;developmental growth;developmental growth involved in morphogenesis;developmental process;forebrain development;growth;locomotion;macromolecule metabolic process;macromolecule modification;metabolic process;multi-organism process;neuron migration;neuron projection morphogenesis;phosphate-containing compound metabolic process;phosphorus metabolic process;phosphorylation;primary metabolic process;protein metabolic process;protein modification process;protein phosphorylation;response to biotic stimulus;response to other organism;response to stimulus;response to virus	adenyl nucleotide binding;adenyl ribonucleotide binding;ATP binding;binding;catalytic activity;kinase activity;nucleotide binding;phosphotransferase activity, alcohol group as acceptor;protein kinase activity;protein serine/threonine kinase activity;purine nucleotide binding;purine ribonucleoside triphosphate binding;purine ribonucleotide binding;ribonucleotide binding;transferase activity;transferase activity, transferring phosphorus-containing groups		ATP-binding;Completeproteome;Developmentalprotein;Differentiation;Kinase;Neurogenesis;Nucleotide-binding;Phosphoprotein;Referenceproteome;Serine/threonine-proteinkinase;Transferase	Protein kinase superfamily, CAMK Ser/Thr protein kinase family, CaMK subfamily;Protein kinase superfamily		8	7	7	14.9	13.4	13.4	82.01	0	33.674	556460000	24	4	1.09e-07	2.73178	+	0.00031568	1.84303	+	0.109874	0.888749	+	19.5728	20.0721	20.5611	19.8932	20.8003	20.6516	23.1477	23.1813	22.7951	22.9972	22.9359	21.2168	19.2466	20.8378	20.8806	20.0522	19.5705	23.029	22.6981	20.8371	22.598	22.9714	20.6023
RGD1311558	A0MZ67;A0A0G2K9C4;D4A6P3;A0MZ67-2	A0MZ67;A0A0G2K9C4;D4A6P3;A0MZ67-2	Shootin-1	anatomical structure morphogenesis;axonogenesis;biological regulation;cell part morphogenesis;cell projection morphogenesis;cell projection organization;cellular component morphogenesis;cellular component organization;cellular component organization at cellular level;cellular component organization or biogenesis;cellular component organization or biogenesis at cellular level;cellular developmental process;cellular process;developmental process;neuron projection morphogenesis;regulation of biological process;regulation of cellular process;regulation of establishment of cell polarity;regulation of establishment or maintenance of cell polarity		axon;axon part;axonal growth cone;cell part;cell projection;cell projection part;cytoplasmic part;cytosol;growth cone;intracellular part;neuron projection;site of polarized growth	Acetylation;Alternativesplicing;Cellprojection;Coiledcoil;Completeproteome;Developmentalprotein;Phosphoprotein;Proteomicsidentification;Referenceproteome	Shootin family	Q63787	9	9	9	13.6	13.6	13.6	71.445	0	27.983	750760000	47	4	5.03e-06	2.47244	+	4.63e-06	2.23723	+	0.137054	0.235217		19.6082	20.8436	20.2319	22.4348	20.1496	20.0582	23.0924	23.0493	22.7534	22.9376	22.6612	20.9004	20.189	19.5715	20.5421	19.8117	20.7752	23.019	22.7429	22.8287	22.6661	22.4828	22.2418
Rrs1	A1A5P2	A1A5P2	Ribosome biogenesis regulatory protein homolog	cellular component biogenesis;cellular component biogenesis at cellular level;cellular component organization or biogenesis;cellular component organization or biogenesis at cellular level;cellular process;ribonucleoprotein complex biogenesis;ribosome biogenesis		cell part;intracellular non-membrane-bounded organelle;intracellular organelle;intracellular organelle part;intracellular part;non-membrane-bounded organelle;nuclear part;nucleolus;organelle;organelle part	Acetylation;Citrullination;Completeproteome;Nucleus;Referenceproteome;Ribosomebiogenesis	RRS1 family		3	3	3	12.9	12.9	12.9	41.536	0	6.2563	57377000	8	1	0.479525	-0.238561		0.196203	0.495254		0.126081	-0.733814	+	19.9716	19.2865	19.8216	21.1285	21.0019	21.1208	20.529	19.5751	20.7907	20.5677	20.3163	19.9914	21.2164	20.6517	20.7134	21.3615	20.8666	21.8793	21.6755	20.5851	19.5611	21.4417	21.3948
Prpf6	A1A5S1	A1A5S1	Pre-mRNA-processing factor 6	biological regulation;cellular macromolecule metabolic process;cellular metabolic process;cellular nitrogen compound metabolic process;cellular process;localization;macromolecule localization;macromolecule metabolic process;metabolic process;mRNA metabolic process;mRNA processing;nitrogen compound metabolic process;nuclear mRNA splicing, via spliceosome;nucleic acid metabolic process;nucleobase-containing compound metabolic process;positive regulation of biological process;positive regulation of biosynthetic process;positive regulation of cellular biosynthetic process;positive regulation of cellular metabolic process;positive regulation of cellular process;positive regulation of gene expression;positive regulation of macromolecule biosynthetic process;positive regulation of macromolecule metabolic process;positive regulation of metabolic process;positive regulation of nitrogen compound metabolic process;positive regulation of nucleobase-containing compound metabolic process;positive regulation of RNA metabolic process;positive regulation of transcription from RNA polymerase II promoter;positive regulation of transcription, DNA-dependent;primary metabolic process;regulation of biological process;regulation of biosynthetic process;regulation of cellular biosynthetic process;regulation of cellular macromolecule biosynthetic process;regulation of cellular metabolic process;regulation of cellular process;regulation of gene expression;regulation of macromolecule biosynthetic process;regulation of macromolecule metabolic process;regulation of metabolic process;regulation of nitrogen compound metabolic process;regulation of nucleobase-containing compound metabolic process;regulation of primary metabolic process;regulation of RNA metabolic process;regulation of transcription from RNA polymerase II promoter;regulation of transcription, DNA-dependent;RNA localization;RNA metabolic process;RNA processing;RNA splicing;RNA splicing, via transesterification reactions;RNA splicing, via transesterification reactions with bulged adenosine as nucleophile	binding;protein binding transcription factor activity;ribonucleoprotein binding;transcription coactivator activity;transcription cofactor activity;transcription factor binding transcription factor activity	catalytic step 2 spliceosome;cell part;intracellular organelle part;intracellular part;macromolecular complex;membrane;nuclear body;nuclear part;nuclear speck;nucleoplasm part;organelle part;ribonucleoprotein complex;small nuclear ribonucleoprotein complex;spliceosomal complex;U4/U6 snRNP;U4/U6 x U5 tri-snRNP complex;U5 snRNP	Completeproteome;mRNAprocessing;mRNAsplicing;Nucleus;Phosphoprotein;Referenceproteome;Repeat;Spliceosome			10	10	10	12.4	12.4	12.4	106.76	0	33.069	335210000	20	1	0.00634773	1.05146	+	0.648904	-0.133514		0.00488718	1.18498	+	21.1264	19.5035	20.9424	20.2582	20.9568	19.4414	21.8363	20.4945	20.9459	21.8923	21.6577	20.0493	19.325	20.4333	20.8845	20.3695	20.4766	20.7429	19.3866	20.262	20.1688	20.1472	20.3748
Rab5b	A1L1J8	A1L1J8		antigen processing and presentation;biological regulation;cellular component organization;cellular component organization at cellular level;cellular component organization or biogenesis;cellular component organization or biogenesis at cellular level;cellular process;cellular response to stimulus;endosome organization;establishment of localization;establishment of localization in cell;establishment of protein localization;immune system process;intracellular protein transport;intracellular signal transduction;intracellular transport;metabolic process;organelle organization;plasma membrane to endosome transport;protein transport;Rab protein signal transduction;Ras protein signal transduction;regulation of biological process;regulation of cellular component organization;regulation of cellular process;regulation of endocytosis;regulation of localization;regulation of transport;regulation of vesicle-mediated transport;response to stimulus;signal transduction;small GTPase mediated signal transduction;transport	binding;catalytic activity;GDP binding;GTP binding;GTPase activity;guanyl nucleotide binding;guanyl ribonucleotide binding;hydrolase activity;hydrolase activity, acting on acid anhydrides;hydrolase activity, acting on acid anhydrides, in phosphorus-containing anhydrides;nucleoside-triphosphatase activity;nucleotide binding;purine nucleotide binding;purine ribonucleoside triphosphate binding;purine ribonucleotide binding;pyrophosphatase activity;ribonucleotide binding	cell part;cytoplasmic membrane-bounded vesicle;cytoplasmic part;cytoplasmic vesicle;early endosome;endocytic vesicle;endosome;extracellular membrane-bounded organelle;extracellular organelle;extracellular region part;extracellular vesicular exosome;intracellular membrane-bounded organelle;intracellular organelle;intracellular part;membrane;membrane-bounded organelle;membrane-bounded vesicle;organelle;plasma membrane;vesicle	Completeproteome;GTP-binding;Nucleotide-binding;Proteomicsidentification;Referenceproteome			7	7	6	44.2	44.2	39.1	23.674	0	111.16	941790000	45	1	6.88e-11	3.35405	+	1.06e-09	2.77633	+	0.0153185	0.577726	+	20.9501	20.4643	20.4219	20.0746	19.9954	20.0016	23.453	23.3511	23.5909	23.3437	23.4507	19.7251	19.2732	19.534	20.0505	20.0676	20.4479	23.2996	22.293	22.7755	22.8457	23.3805	22.5667
Tollip	A2RUW1	A2RUW1	Toll-interacting protein	autophagy;biological regulation;catabolic process;cell differentiation;cellular catabolic process;cellular developmental process;cellular metabolic process;cellular process;cellular response to stimulus;defense response;developmental process;epithelial cell differentiation;immune response;immune system process;inflammatory response;innate immune response;metabolic process;phosphate-containing compound metabolic process;phosphorus metabolic process;phosphorylation;positive regulation of biological process;positive regulation of cellular metabolic process;positive regulation of cellular process;positive regulation of cellular protein metabolic process;positive regulation of macromolecule metabolic process;positive regulation of metabolic process;positive regulation of protein metabolic process;positive regulation of protein modification process;positive regulation of protein sumoylation;regulation of biological process;regulation of cellular metabolic process;regulation of cellular process;regulation of cellular protein metabolic process;regulation of macromolecule metabolic process;regulation of metabolic process;regulation of primary metabolic process;regulation of protein metabolic process;regulation of protein modification process;regulation of protein sumoylation;response to stimulus;response to stress;response to wounding;signal transduction	binding;cytokine receptor binding;enzyme binding;growth factor receptor binding;interleukin-1 receptor binding;interleukin-1, Type I receptor binding;protein binding;receptor binding;small conjugating protein binding;SUMO binding;ubiquitin conjugating enzyme binding;ubiquitin protein ligase binding	cell part;cytoplasmic part;extracellular membrane-bounded organelle;extracellular organelle;extracellular region part;extracellular vesicular exosome;intracellular organelle part;intracellular part;membrane-bounded organelle;membrane-bounded vesicle;nuclear body;nuclear part;nucleoplasm part;organelle;organelle part;perinuclear region of cytoplasm;vesicle	Acetylation;Autophagy;Completeproteome;Cytoplasm;Immunity;Inflammatoryresponse;Innateimmunity;Referenceproteome;Repeat	Tollip family		6	6	6	28.5	28.5	28.5	30.314	0	151.28	867010000	20	1	1.23e-07	3.48193	+	0.966174	-0.0150318		3.02e-05	3.49696	+	20.7462	21.2992	20.6973	20.5363	20.5947	19.893	23.8398	22.8411	24.9174	24.3182	24.1083	20.6513	21.9959	20.575	19.8348	19.847	19.6055	20.643	20.4899	19.6684	20.294	21.8537	20.099
Ndufa7l	A9UMV9	A9UMV9		ATP synthesis coupled electron transport;cellular metabolic process;cellular process;electron transport chain;generation of precursor metabolites and energy;metabolic process;oxidation-reduction process;respiratory electron transport chain	catalytic activity;NADH dehydrogenase (quinone) activity;NADH dehydrogenase (ubiquinone) activity;NADH dehydrogenase activity;oxidoreductase activity;oxidoreductase activity, acting on NADH or NADPH;oxidoreductase activity, acting on NADH or NADPH, quinone or similar compound as acceptor	cell part;cytoplasmic part;intracellular organelle part;intracellular part;membrane;mitochondrial inner membrane;mitochondrial membrane;mitochondrial part;organelle inner membrane;organelle membrane;organelle part	Completeproteome;Proteomicsidentification;Referenceproteome			3	3	3	22.3	22.3	22.3	12.5	0	7.6947	526300000	15	1	0.0314011	1.16404	+	0.996555	-0.00147438		0.151147	1.16552	+	20.203	20.0327	20.5512	20.3826	20.1472	21.0971	21.0946	19.2559	22.7889	22.7227	22.6762	21.2453	20.8473	21.0688	19.8021	21.2549	19.8912	20.3285	19.9944	20.6025	20.413	22.2444	19.6699
Rab14	B0BMW0;P61107;A0A1B0GWR3	B0BMW0;P61107;A0A1B0GWR3	Ras-related protein Rab-14	apical protein localization;asymmetric protein localization;biological regulation;body fluid secretion;cell surface receptor linked signaling pathway;cellular component assembly;cellular component assembly at cellular level;cellular component organization;cellular component organization at cellular level;cellular component organization or biogenesis;cellular component organization or biogenesis at cellular level;cellular membrane fusion;cellular membrane organization;cellular process;cellular response to chemical stimulus;cellular response to fibroblast growth factor stimulus;cellular response to growth factor stimulus;cellular response to organic substance;cellular response to stimulus;developmental process;embryo development;endocytic recycling;endosome transport;enzyme linked receptor protein signaling pathway;establishment of localization;establishment of localization in cell;establishment of protein localization;fibroblast growth factor receptor signaling pathway;Golgi to endosome transport;Golgi vesicle transport;intracellular protein transport;intracellular signal transduction;intracellular transport;localization;macromolecule localization;membrane fusion;membrane organization;metabolic process;multicellular organismal process;organelle assembly;organelle fusion;organelle organization;phagolysosome assembly;phagolysosome assembly involved in apoptotic cell clearance;post-Golgi vesicle-mediated transport;protein localization;protein transport;Rab protein signal transduction;Ras protein signal transduction;regulation of biological process;regulation of biological quality;regulation of body fluid levels;regulation of cellular process;regulation of localization;regulation of protein localization;response to chemical stimulus;response to endogenous stimulus;response to fibroblast growth factor stimulus;response to growth factor stimulus;response to organic substance;response to stimulus;secretion;signal transduction;small GTPase mediated signal transduction;transmembrane receptor protein tyrosine kinase signaling pathway;transport;vesicle fusion;vesicle organization;vesicle-mediated transport	binding;catalytic activity;GDP binding;glycoprotein binding;GTP binding;GTPase activity;guanyl nucleotide binding;guanyl ribonucleotide binding;hydrolase activity;hydrolase activity, acting on acid anhydrides;hydrolase activity, acting on acid anhydrides, in phosphorus-containing anhydrides;nucleoside-triphosphatase activity;nucleotide binding;protein binding;purine nucleotide binding;purine ribonucleoside triphosphate binding;purine ribonucleotide binding;pyrophosphatase activity;ribonucleotide binding	apical plasma membrane;cell part;clathrin-coated vesicle;coated vesicle;cytoplasmic membrane-bounded vesicle;cytoplasmic part;cytoplasmic vesicle;cytoplasmic vesicle membrane;cytoplasmic vesicle part;cytosol;early endosome;early endosome membrane;endocytic vesicle;endocytic vesicle membrane;endoplasmic reticulum;endosomal part;endosome;endosome membrane;extracellular membrane-bounded organelle;extracellular organelle;extracellular region part;extracellular vesicular exosome;Golgi apparatus part;Golgi membrane;Golgi stack;Golgi-associated vesicle;intracellular membrane-bounded organelle;intracellular organelle;intracellular organelle part;intracellular part;late endosome;lysosomal membrane;lysosome;lytic vacuole;membrane;membrane part;membrane-bounded organelle;membrane-bounded vesicle;nuclear outer membrane-endoplasmic reticulum membrane network;organelle;organelle membrane;organelle part;perinuclear region of cytoplasm;phagocytic vesicle;phagocytic vesicle membrane;plasma membrane;plasma membrane part;recycling endosome;rough endoplasmic reticulum;trans-Golgi network transport vesicle;transport vesicle;vacuolar membrane;vacuolar part;vacuole;vesicle;vesicle membrane	Acetylation;Completeproteome;Cytoplasmicvesicle;Endosome;Golgiapparatus;GTP-binding;Lipoprotein;Membrane;Methylation;Nucleotide-binding;Prenylation;Proteintransport;Proteomicsidentification;Referenceproteome;Transport	Small GTPase superfamily, Rab family	Q9Y2I1	6	6	6	35.3	35.3	35.3	23.897	0	230.06	1236200000	50	3	5.83e-10	4.25306	+	0.00415151	1.76909	+	0.00811551	2.48397	+	21.0647	21.6961	20.1834	20.3052	19.4961	20.1819	24.4001	24.2962	24.4347	24.7705	24.5923	20.9043	19.8076	19.5716	20.1289	19.7377	19.8709	22.3051	19.6706	20.3398	23.0734	23.494	23.2058
Pfdn2	B0BN18	B0BN18	Prefoldin subunit 2	cellular macromolecule metabolic process;cellular metabolic process;cellular process;cellular protein metabolic process;macromolecule metabolic process;metabolic process;primary metabolic process;protein folding;protein metabolic process		cell part;cytoplasmic part;cytosolic part;extracellular membrane-bounded organelle;extracellular organelle;extracellular region part;extracellular vesicular exosome;intracellular membrane-bounded organelle;intracellular non-membrane-bounded organelle;intracellular organelle;intracellular organelle part;intracellular part;macromolecular complex;membrane-bounded organelle;membrane-bounded vesicle;mitochondrion;non-membrane-bounded organelle;nuclear part;nucleolus;nucleoplasm;organelle;organelle part;prefoldin complex;protein complex;vesicle	Chaperone;Completeproteome;Cytoplasm;Mitochondrion;Nucleus;Referenceproteome	Prefoldin subunit beta family		4	4	3	32.5	32.5	26.6	16.58	0	102.58	181480000	22	1	0.18383	0.568896		0.121094	0.850436		0.647304	-0.28154		21.1423	19.7485	21.4965	20.78	19.1284	19.5743	21.2163	20.9201	21.2542	21.4028	21.1974	20.6425	20.3181	20.7419	20.2171	21.6438	22.1177	22.1056	21.7847	22.8093	22.4778	19.9089	19.792
Mrps31	B0BN56	B0BN56	28S ribosomal protein S31, mitochondrial		structural constituent of ribosome;structural molecule activity	cell part;cytoplasmic part;intracellular non-membrane-bounded organelle;intracellular organelle;intracellular organelle part;intracellular part;macromolecular complex;mitochondrial part;mitochondrial small ribosomal subunit;non-membrane-bounded organelle;nuclear part;nucleolus;organellar small ribosomal subunit;organelle;organelle part;ribonucleoprotein complex;small ribosomal subunit	Completeproteome;Mitochondrion;Referenceproteome;Ribonucleoprotein;Ribosomalprotein;Transitpeptide	Mitochondrion-specific ribosomal protein mS31 family		4	4	4	12.4	12.4	12.4	43.961	0	7.9422	276190000	13	1	0.0560509	0.733598	+	6.4e-05	1.61175	+	0.00379096	-0.87815	+	19.3793	19.9432	21.0364	20.5434	21.2741	18.9467	21.2101	21.5359	20.5031	20.4554	21.4338	20.1245	20.9564	19.5796	20.6617	20.5566	20.5273	22.1563	22.1344	21.8902	21.7014	21.8612	21.6914
Fam49a	B0BN65;B2GUZ9	B0BN65				cell part;cell projection;cilium;extracellular membrane-bounded organelle;extracellular organelle;extracellular region part;extracellular vesicular exosome;intracellular;membrane-bounded organelle;membrane-bounded vesicle;organelle;vesicle	Completeproteome;Proteomicsidentification;Referenceproteome			5	5	5	17.6	17.6	17.6	37.328	0	25.208	442710000	27	2	7e-07	2.58111	+	0.679429	0.234757		0.0140569	2.34635	+	21.7278	19.0579	20.7552	19.6859	20.0966	19.9983	22.8124	22.8457	22.8261	22.6656	22.8916	20.8833	19.7251	20.1424	19.7509	20.5574	20.3454	22.7908	22.5137	19.2714	19.7297	19.2632	19.2028
Fam195b	B0BN72	B0BN72	Protein FAM195B				Acetylation;Completeproteome;Phosphoprotein;Referenceproteome	MCRIP family		3	3	3	41.2	41.2	41.2	11.101	0	6.7359	215510000	13	1	1.14e-05	2.03705	+	0.64012	0.165552		0.000399636	1.8715	+	21.0214	20.2316	20.2814	19.6105	21.6196	19.9698	22.534	22.0741	22.2756	22.0209	22.5335	20.0057	20.6313	20.411	19.8595	18.9436	20.4218	20.5062	20.1207	20.1768	21.0238	21.3616	19.3078
Sugt1	B0BN85;F1LMY6	B0BN85;F1LMY6	Suppressor of G2 allele of SKP1 homolog			cell part;cytoplasm;intracellular membrane-bounded organelle;intracellular organelle;intracellular part;membrane-bounded organelle;nucleus;organelle	Acetylation;Completeproteome;Cytoplasm;Nucleus;Phosphoprotein;Proteomicsidentification;Referenceproteome;Repeat;TPRrepeat;Ublconjugationpathway	SGT1 family		2	2	2	6.8	6.8	6.8	38.09	0	3.6613	139990000	11	2	0.0322648	1.03038	+	0.837522	0.0705854		0.130603	0.959798	+	20.8829	20.1467	20.719	21.5601	19.075	20.3517	21.4674	22.6989	21.4968	21.9502	19.5387	20.8921	19.8211	20.3944	20.8883	20.1842	19.8848	19.737	21.6134	19.907	20.1084	20.3531	21.1047
Psmd13	B0BN93	B0BN93	26S proteasome non-ATPase regulatory subunit 13	cell cycle phase;cell cycle process;cellular process;meiosis I		cell part;extracellular membrane-bounded organelle;extracellular organelle;extracellular region part;extracellular vesicular exosome;intracellular membrane-bounded organelle;intracellular organelle;intracellular part;macromolecular complex;membrane;membrane-bounded organelle;membrane-bounded vesicle;nucleus;organelle;proteasome accessory complex;proteasome regulatory particle;protein complex;vesicle	Acetylation;Completeproteome;Proteasome;Referenceproteome	Proteasome subunit S11 family		9	9	9	27.1	27.1	27.1	42.817	0	20.167	1538600000	64	1	6.75e-10	4.00608	+	7.22e-09	3.02421	+	0.000366712	0.981862	+	21.2159	20.1345	19.8334	19.9757	20.3997	20.1084	24.2119	23.9899	23.785	24.394	24.2115	18.9712	20.804	19.6689	19.48	20.8097	19.9471	22.9357	22.8482	23.4237	23.4191	23.46	22.7329
Fam136a	B0BN94	B0BN94	Protein FAM136A			cell part;cytoplasmic part;intracellular membrane-bounded organelle;intracellular organelle;intracellular part;membrane-bounded organelle;mitochondrion;organelle	Acetylation;Completeproteome;Mitochondrion;Phosphoprotein;Referenceproteome	FAM136 family		2	2	2	12.3	12.3	12.3	15.625	0.0020576	1.8086	168900000	11	1	0.300632	0.323905		0.181322	0.401149		0.862301	-0.0772441		19.6124	20.3954	20.4279	20.8384	19.7997	19.5019	21.3364	20.2844	20.8969	19.4641	20.138	20.9763	20.214	20.0491	19.6801	19.5019	20.2037	19.8122	20.2659	21.8515	20.2563	20.6219	20.1996
Cotl1	B0BNA5	B0BNA5	Coactosin-like protein	alkene biosynthetic process;biosynthetic process;carboxylic acid biosynthetic process;carboxylic acid metabolic process;cellular alkene metabolic process;cellular biosynthetic process;cellular ketone metabolic process;cellular lipid metabolic process;cellular metabolic process;cellular process;defense response;defense response to fungus;fatty acid biosynthetic process;fatty acid metabolic process;icosanoid biosynthetic process;icosanoid metabolic process;leukotriene biosynthetic process;leukotriene metabolic process;lipid biosynthetic process;lipid metabolic process;metabolic process;monocarboxylic acid metabolic process;multi-organism process;organic acid biosynthetic process;organic acid metabolic process;oxoacid metabolic process;primary metabolic process;response to biotic stimulus;response to fungus;response to other organism;response to stimulus;response to stress;small molecule biosynthetic process;small molecule metabolic process;unsaturated fatty acid biosynthetic process;unsaturated fatty acid metabolic process		cell part;cytoplasm;cytoskeleton;extracellular membrane-bounded organelle;extracellular organelle;extracellular region part;extracellular vesicular exosome;intracellular non-membrane-bounded organelle;intracellular organelle;intracellular organelle part;intracellular part;membrane;membrane-bounded organelle;membrane-bounded vesicle;non-membrane-bounded organelle;nuclear membrane;nuclear part;organelle;organelle membrane;organelle part;vesicle	Acetylation;Actin-binding;Chaperone;Completeproteome;Cytoplasm;Cytoskeleton;Membrane;Nucleus;Referenceproteome	Actin-binding proteins ADF family, Coactosin subfamily		4	4	4	26.1	26.1	26.1	15.932	0	5.5301	296900000	15	1	0.000180842	1.11015	+	0.0145035	-0.582686		0.000270268	1.69284	+	19.809	19.9586	20.5198	20.1355	20.7698	20.3953	21.5577	20.4926	21.4484	21.6423	21.6313	20.2674	19.7804	19.6856	20.3968	20.9664	20.2471	20.2228	19.2921	19.8053	19.0025	19.5047	20.1422
Eif3i	B0BNA7;M0RCH0	B0BNA7;M0RCH0	Eukaryotic translation initiation factor 3 subunit I	biological regulation;cellular component assembly;cellular component assembly at cellular level;cellular component organization;cellular component organization at cellular level;cellular component organization or biogenesis;cellular component organization or biogenesis at cellular level;cellular macromolecular complex assembly;cellular macromolecular complex subunit organization;cellular process;formation of translation preinitiation complex;macromolecular complex assembly;macromolecular complex subunit organization;posttranscriptional regulation of gene expression;regulation of biological process;regulation of biosynthetic process;regulation of cellular biosynthetic process;regulation of cellular macromolecule biosynthetic process;regulation of cellular metabolic process;regulation of cellular process;regulation of cellular protein metabolic process;regulation of gene expression;regulation of macromolecule biosynthetic process;regulation of macromolecule metabolic process;regulation of metabolic process;regulation of primary metabolic process;regulation of protein metabolic process;regulation of translation;regulation of translational initiation;ribonucleoprotein complex assembly;ribonucleoprotein complex subunit organization;translational initiation	binding;nucleic acid binding;RNA binding;translation factor activity, nucleic acid binding;translation initiation factor activity	cell part;cytoplasmic part;eukaryotic 43S preinitiation complex;eukaryotic 48S preinitiation complex;eukaryotic translation initiation factor 3 complex;eukaryotic translation initiation factor 3 complex, eIF3m;extracellular membrane-bounded organelle;extracellular organelle;extracellular region part;extracellular vesicular exosome;intracellular part;macromolecular complex;membrane-bounded organelle;membrane-bounded vesicle;organelle;protein complex;ribonucleoprotein complex;translation preinitiation complex;vesicle	Acetylation;Completeproteome;Cytoplasm;Initiationfactor;Isopeptidebond;Phosphoprotein;Proteinbiosynthesis;Proteomicsidentification;Referenceproteome;Repeat;Ublconjugation;WDrepeat	EIF-3 subunit I family		10	10	10	27.4	27.4	27.4	36.46	0	30.525	2224000000	85	2	5.7e-10	4.80745	+	2.44e-09	3.61362	+	0.00020029	1.19383	+	20.6345	20.7304	19.2877	19.303	19.2556	20.9361	24.9173	24.4403	25.0593	25.4545	25.4113	20.9405	19.7331	21.2422	20.6622	19.946	20.3173	23.7783	23.7357	24.1333	24.0372	24.0019	23.4897
Sin3b	B0BNJ0	B0BNJ0		anatomical structure development;biological regulation;cardiac muscle tissue development;cellular component organization;cellular component organization at cellular level;cellular component organization or biogenesis;cellular component organization or biogenesis at cellular level;cellular macromolecule metabolic process;cellular metabolic process;cellular process;cellular protein metabolic process;chromatin modification;chromatin organization;chromosome organization;covalent chromatin modification;developmental process;histone deacetylation;histone modification;macromolecule metabolic process;macromolecule modification;metabolic process;muscle tissue development;negative regulation of biological process;negative regulation of biosynthetic process;negative regulation of cellular biosynthetic process;negative regulation of cellular macromolecule biosynthetic process;negative regulation of cellular metabolic process;negative regulation of cellular process;negative regulation of gene expression;negative regulation of macromolecule biosynthetic process;negative regulation of macromolecule metabolic process;negative regulation of metabolic process;negative regulation of nitrogen compound metabolic process;negative regulation of nucleobase-containing compound metabolic process;negative regulation of RNA metabolic process;negative regulation of transcription from RNA polymerase II promoter;negative regulation of transcription, DNA-dependent;organelle organization;primary metabolic process;protein deacetylation;protein deacylation;protein metabolic process;protein modification process;regulation of biological process;regulation of biosynthetic process;regulation of cellular biosynthetic process;regulation of cellular macromolecule biosynthetic process;regulation of cellular metabolic process;regulation of cellular process;regulation of gene expression;regulation of macromolecule biosynthetic process;regulation of macromolecule metabolic process;regulation of metabolic process;regulation of nitrogen compound metabolic process;regulation of nucleobase-containing compound metabolic process;regulation of primary metabolic process;regulation of RNA metabolic process;regulation of transcription from RNA polymerase II promoter;regulation of transcription, DNA-dependent;skeletal muscle tissue development;striated muscle tissue development;tissue development	binding;chromatin binding;protein binding transcription factor activity;RNA polymerase II transcription cofactor activity;RNA polymerase II transcription corepressor activity;RNA polymerase II transcription factor binding transcription factor activity;RNA polymerase II transcription factor binding transcription factor activity involved in negative regulation of transcription;transcription cofactor activity;transcription corepressor activity;transcription factor binding transcription factor activity	autosome;cell part;chromatin remodeling complex;chromosomal part;chromosome;cytoplasm;histone deacetylase complex;intracellular non-membrane-bounded organelle;intracellular organelle;intracellular organelle part;intracellular part;macromolecular complex;non-membrane-bounded organelle;nuclear chromosome part;nuclear part;nucleoplasm part;organelle;organelle part;protein complex;sex chromosome;Sin3 complex;Sin3-type complex;X chromosome;XY body;Y chromosome	Completeproteome;Referenceproteome			5	5	5	19.5	19.5	19.5	32.742	0	8.1444	167490000	15	1	2.71e-05	1.94142	+	0.334424	-0.295469		0.00036238	2.23689	+	20.7034	19.7795	19.7694	20.4032	20.7029	20.0135	22.5913	21.2834	21.5219	22.6934	22.7641	21.4985	20.1065	19.4245	19.7965	19.9307	20.624	19.6068	20.6003	20.0593	19.4536	19.1679	20.7156
Rab5c	B0BNK1;Q6IN17	B0BNK1		biological regulation;cellular process;cellular response to stimulus;establishment of localization;establishment of localization in cell;establishment of protein localization;intracellular protein transport;intracellular signal transduction;intracellular transport;metabolic process;protein transport;Rab protein signal transduction;Ras protein signal transduction;regulation of biological process;regulation of cellular component organization;regulation of cellular process;regulation of endocytosis;regulation of localization;regulation of transport;regulation of vesicle-mediated transport;response to stimulus;signal transduction;small GTPase mediated signal transduction;transport	binding;catalytic activity;GTP binding;GTPase activity;guanyl nucleotide binding;guanyl ribonucleotide binding;hydrolase activity;hydrolase activity, acting on acid anhydrides;hydrolase activity, acting on acid anhydrides, in phosphorus-containing anhydrides;nucleoside-triphosphatase activity;nucleotide binding;purine nucleotide binding;purine ribonucleoside triphosphate binding;purine ribonucleotide binding;pyrophosphatase activity;ribonucleotide binding	cell part;cytoplasmic membrane-bounded vesicle;cytoplasmic part;cytoplasmic vesicle;early endosome;endocytic vesicle;endosome;intracellular membrane-bounded organelle;intracellular organelle;intracellular part;membrane;membrane-bounded organelle;membrane-bounded vesicle;organelle;plasma membrane;vesicle	Completeproteome;GTP-binding;Nucleotide-binding;Proteomicsidentification;Referenceproteome			6	5	5	38	32.9	32.9	23.425	0	106.29	754990000	40	2	0.00223304	1.86091	+	2.98e-05	2.23437	+	0.686949	-0.373456		20.4744	20.0211	20.452	20.9223	19.5249	20.2377	22.8579	23.229	23.3823	21.2786	19.3278	19.5107	19.9995	20.1234	20.3978	19.9937	20.193	22.9008	22.4438	19.8668	23.1745	22.8963	23.0493
LOC364561	B0BNL2	B0BNL2		biological regulation;negative regulation of apoptosis;negative regulation of biological process;negative regulation of cell communication;negative regulation of cell death;negative regulation of cell motility;negative regulation of cellular component movement;negative regulation of cellular process;negative regulation of ERK1 and ERK2 cascade;negative regulation of intracellular protein kinase cascade;negative regulation of locomotion;negative regulation of MAPKKK cascade;negative regulation of neuron apoptosis;negative regulation of programmed cell death;negative regulation of response to stimulus;negative regulation of signal transduction;negative regulation of signaling;negative regulation of transforming growth factor beta receptor signaling pathway;negative regulation of transmembrane receptor protein serine/threonine kinase signaling pathway;positive regulation of apoptosis;positive regulation of biological process;positive regulation of cardiac muscle hypertrophy;positive regulation of cardiac muscle tissue growth;positive regulation of catalytic activity;positive regulation of cell death;positive regulation of cell differentiation;positive regulation of cell growth;positive regulation of cell growth involved in cardiac muscle cell development;positive regulation of cellular metabolic process;positive regulation of cellular process;positive regulation of cellular protein metabolic process;positive regulation of dephosphorylation;positive regulation of developmental growth;positive regulation of developmental process;positive regulation of growth;positive regulation of heart growth;positive regulation of ligase activity;positive regulation of macromolecule metabolic process;positive regulation of metabolic process;positive regulation of molecular function;positive regulation of multicellular organismal process;positive regulation of muscle cell differentiation;positive regulation of muscle hypertrophy;positive regulation of neuron apoptosis;positive regulation of organ growth;positive regulation of phosphate metabolic process;positive regulation of phosphorus metabolic process;positive regulation of phosphorylation;positive regulation of programmed cell death;positive regulation of protein dephosphorylation;positive regulation of protein metabolic process;positive regulation of protein modification process;positive regulation of protein phosphorylation;positive regulation of protein ubiquitination;positive regulation of striated muscle cell differentiation;positive regulation of ubiquitin-protein ligase activity;regulation of apoptosis;regulation of biological process;regulation of cardiac muscle cell differentiation;regulation of cardiac muscle hypertrophy;regulation of cardiac muscle tissue development;regulation of cardiac muscle tissue growth;regulation of catalytic activity;regulation of cell communication;regulation of cell death;regulation of cell development;regulation of cell differentiation;regulation of cell division;regulation of cell growth;regulation of cell growth involved in cardiac muscle cell development;regulation of cell motility;regulation of cellular component movement;regulation of cellular component organization;regulation of cellular metabolic process;regulation of cellular process;regulation of cellular protein metabolic process;regulation of cytokinesis;regulation of dephosphorylation;regulation of developmental growth;regulation of developmental process;regulation of ERK1 and ERK2 cascade;regulation of growth;regulation of heart growth;regulation of intracellular protein kinase cascade;regulation of ligase activity;regulation of localization;regulation of locomotion;regulation of macromolecule metabolic process;regulation of MAPKKK cascade;regulation of metabolic process;regulation of molecular function;regulation of multicellular organismal development;regulation of multicellular organismal process;regulation of muscle adaptation;regulation of muscle cell differentiation;regulation of muscle hypertrophy;regulation of muscle organ development;regulation of muscle system process;regulation of neuron apoptosis;regulation of organ growth;regulation of pathway-restricted SMAD protein phosphorylation;regulation of phosphate metabolic process;regulation of phosphorus metabolic process;regulation of phosphorylation;regulation of primary metabolic process;regulation of programmed cell death;regulation of protein dephosphorylation;regulation of protein metabolic process;regulation of protein modification process;regulation of protein phosphorylation;regulation of protein ubiquitination;regulation of response to stimulus;regulation of signal transduction;regulation of signaling;regulation of striated muscle cell differentiation;regulation of striated muscle tissue development;regulation of system process;regulation of transforming growth factor beta receptor signaling pathway;regulation of transmembrane receptor protein serine/threonine kinase signaling pathway;regulation of ubiquitin-protein ligase activity	catalytic activity;cis-trans isomerase activity;isomerase activity;peptidyl-prolyl cis-trans isomerase activity	cell part;cell projection;cytoplasm;cytoplasmic part;cytosol;intracellular membrane-bounded organelle;intracellular organelle;intracellular part;membrane-bounded organelle;midbody;mitochondrion;neuron projection;nucleus;organelle	Completeproteome;Isomerase;Proteomicsidentification;Referenceproteome;Rotamase			5	5	5	38.8	38.8	38.8	18.332	0	98.006	830990000	33	1	3.43e-08	2.37172	+	0.000142045	1.7367	+	0.195146	0.63502		20.1639	21.0823	20.1329	19.7462	19.5688	19.9935	22.6054	22.6509	22.5988	22.5954	22.7069	21.2014	20.4943	20.4735	20.4218	20.0695	19.7692	22.8365	20.0359	22.1087	22.1962	22.6405	22.161
Dtd1	B0K014;D4A9K3	B0K014;D4A9K3	D-tyrosyl-tRNA(Tyr) deacylase	amine catabolic process;amine metabolic process;biological regulation;carboxylic acid catabolic process;carboxylic acid metabolic process;catabolic process;cellular amine metabolic process;cellular amino acid catabolic process;cellular amino acid metabolic process;cellular catabolic process;cellular ketone metabolic process;cellular macromolecule metabolic process;cellular metabolic process;cellular nitrogen compound metabolic process;cellular process;D-amino acid catabolic process;D-amino acid metabolic process;macromolecule metabolic process;metabolic process;ncRNA metabolic process;nitrogen compound metabolic process;nucleic acid metabolic process;nucleobase-containing compound metabolic process;organic acid catabolic process;organic acid metabolic process;oxoacid metabolic process;posttranscriptional regulation of gene expression;primary metabolic process;regulation of biological process;regulation of biological quality;regulation of biosynthetic process;regulation of cellular biosynthetic process;regulation of cellular macromolecule biosynthetic process;regulation of cellular metabolic process;regulation of cellular process;regulation of cellular protein metabolic process;regulation of gene expression;regulation of macromolecule biosynthetic process;regulation of macromolecule metabolic process;regulation of metabolic process;regulation of primary metabolic process;regulation of protein metabolic process;regulation of translation;regulation of translational elongation;regulation of translational fidelity;RNA metabolic process;small molecule catabolic process;small molecule metabolic process;tRNA metabolic process	aminoacyl-tRNA editing activity;aminoacyl-tRNA ligase activity;carboxylic ester hydrolase activity;catalytic activity;D-aminoacyl-tRNA deacylase activity;D-tyrosyl-tRNA(Tyr) deacylase activity;hydrolase activity;hydrolase activity, acting on ester bonds;ligase activity;ligase activity, forming aminoacyl-tRNA and related compounds;ligase activity, forming carbon-oxygen bonds	cell part;cytoplasm;intracellular part	Aminoacyl-tRNAsynthetase;Completeproteome;Hydrolase;Ligase;Proteomicsidentification;Referenceproteome	DTD family		2	2	2	13.4	13.4	13.4	23.394	0	163.48	226360000	6	2	0.000198319	2.09471	+	0.319876	0.285247		0.0133751	1.80946	+	19.7994	19.3956	19.8112	20.606	20.0193	20.1769	22.2854	20.0238	22.3396	23.072	23.2683	20.4929	20.8444	19.4905	21.0116	19.6583	19.9312	19.5982	19.8815	21.0246	20.3163	21.1474	20.3621
Cisd1	B0K020	B0K020	CDGSH iron-sulfur domain-containing protein 1	biological regulation;regulation of biological process;regulation of cellular metabolic process;regulation of cellular process;regulation of cellular respiration;regulation of generation of precursor metabolites and energy;regulation of metabolic process	2 iron, 2 sulfur cluster binding;binding;cation binding;ion binding;iron-sulfur cluster binding;metal cluster binding;metal ion binding	cell part;cytoplasmic part;extracellular membrane-bounded organelle;extracellular organelle;extracellular region part;extracellular vesicular exosome;integral to membrane;intracellular organelle part;intracellular part;intrinsic to membrane;membrane;membrane part;membrane-bounded organelle;membrane-bounded vesicle;mitochondrial membrane;mitochondrial outer membrane;mitochondrial part;organelle;organelle membrane;organelle outer membrane;organelle part;outer membrane;vesicle	2Fe-2S;Acetylation;Completeproteome;Iron;Iron-sulfur;Isopeptidebond;Membrane;Metal-binding;Mitochondrion;Mitochondrionoutermembrane;Referenceproteome;Signal-anchor;Transmembrane;Transmembranehelix;Ublconjugation	CISD protein family		3	3	3	24.1	24.1	24.1	12.097	0	7.7547	272190000	17	1	1.73e-05	2.22587	+	0.23981	0.464116		0.000608717	1.76176	+	20.4185	20.264	21.009	20.6806	20.5356	19.996	22.0415	22.2416	22.1549	22.5963	21.9677	19.347	20.3804	18.7379	19.5808	18.5134	20.2313	20.2502	21.0176	19.9465	19.3474	21.285	20.7852
Dnajb1	B0K030;D3ZUU5	B0K030;D3ZUU5		biological regulation;cellular macromolecule metabolic process;cellular metabolic process;cellular process;cellular protein metabolic process;chaperone cofactor-dependent protein refolding;chaperone mediated protein folding requiring cofactor;chaperone-mediated protein folding;'de novo' posttranslational protein folding;'de novo' protein folding;macromolecule metabolic process;metabolic process;negative regulation of biological process;negative regulation of cellular component organization;negative regulation of cellular process;negative regulation of inclusion body assembly;primary metabolic process;protein folding;protein metabolic process;protein refolding;regulation of biological process;regulation of cellular component biogenesis;regulation of cellular component organization;regulation of cellular process;regulation of inclusion body assembly	ATPase activator activity;ATPase regulator activity;enzyme activator activity;enzyme regulator activity;nucleoside-triphosphatase regulator activity	cell part;cytoplasmic part;cytosol;extracellular membrane-bounded organelle;extracellular organelle;extracellular region part;extracellular vesicular exosome;intracellular membrane-bounded organelle;intracellular organelle;intracellular part;membrane-bounded organelle;membrane-bounded vesicle;nucleus;organelle;vesicle	Chaperone;Completeproteome;Proteomicsidentification;Referenceproteome			4	4	4	12.4	12.4	12.4	38.147	0	5.5382	273390000	29	2	4.01e-05	2.06447	+	0.879775	0.055937		4.5e-05	2.00854	+	19.5648	21.5266	19.5149	20.8905	19.9782	20.0177	22.5023	22.3367	22.5106	22.1643	22.6227	19.4464	21.4488	20.1314	19.7054	21.1321	20.9971	21.4934	19.8121	20.2888	20.0802	20.2336	20.6045
Rpl7	B0K031;P05426;Q7TP62;F1LXU1;F1LUE9	B0K031;P05426	60S ribosomal protein L7		binding;nucleic acid binding;RNA binding	cell part;cytoplasmic part;intracellular non-membrane-bounded organelle;intracellular organelle;intracellular part;macromolecular complex;non-membrane-bounded organelle;organelle;ribonucleoprotein complex;ribosome	Acetylation;Completeproteome;Directproteinsequencing;Phosphoprotein;Proteomicsidentification;Referenceproteome;Repeat;Ribonucleoprotein;Ribosomalprotein;RNA-binding	Universal ribosomal protein uL30 family		18	18	18	39.6	39.6	39.6	30.313	0	92.166	13054000000	161	5	0.00199395	4.32243	+	6.81e-06	6.90886	+	6.68e-08	-2.58643	+	20.7612	18.4614	25.0704	25.9262	25.2915	19.2441	25.6483	25.9409	25.5894	25.756	25.6299	21.1276	20.2111	20.3215	19.814	20.4988	19.9581	28.5857	28.8	28.1969	28.2752	27.9195	28.0188
Ncoa4	B1H215	B1H215		response to chemical stimulus;response to endogenous stimulus;response to hormone stimulus;response to organic substance;response to stimulus			Completeproteome;Receptor;Referenceproteome			3	3	3	7.2	7.2	7.2	70.283	0	6.0573	105070000	9	1	0.000103555	1.44939	+	0.721281	-0.0909238		0.000473123	1.54031	+	20.1631	20.6332	20.2865	21.2406	19.774	19.9423	21.8559	21.2013	21.5281	22.3903	22.342	20.834	20.0333	20.4448	20.7101	19.6901	21.2177	20.2154	20.4069	21.1591	19.9113	20.2317	20.0149
Fxr2	B1H2A6	B1H2A6		biological regulation;negative regulation of biological process;negative regulation of biosynthetic process;negative regulation of cellular biosynthetic process;negative regulation of cellular macromolecule biosynthetic process;negative regulation of cellular metabolic process;negative regulation of cellular process;negative regulation of cellular protein metabolic process;negative regulation of macromolecule biosynthetic process;negative regulation of macromolecule metabolic process;negative regulation of metabolic process;negative regulation of protein metabolic process;negative regulation of translation;posttranscriptional regulation of gene expression;regulation of biological process;regulation of biosynthetic process;regulation of cellular biosynthetic process;regulation of cellular macromolecule biosynthetic process;regulation of cellular metabolic process;regulation of cellular process;regulation of cellular protein metabolic process;regulation of gene expression;regulation of macromolecule biosynthetic process;regulation of macromolecule metabolic process;regulation of metabolic process;regulation of primary metabolic process;regulation of protein metabolic process;regulation of translation	binding;mRNA binding;nucleic acid binding;RNA binding	cell part;cytoplasm;extracellular membrane-bounded organelle;extracellular organelle;extracellular region part;extracellular vesicular exosome;intracellular membrane-bounded organelle;intracellular organelle;intracellular part;macromolecular complex;membrane;membrane-bounded organelle;membrane-bounded vesicle;nucleus;organelle;polysome;ribonucleoprotein complex;vesicle	Completeproteome;Proteomicsidentification;Referenceproteome			10	8	6	18.2	15.9	13.9	74.374	0	118.76	526680000	26	1	0.0160626	1.09745	+	0.756304	0.0997089		0.0177869	0.997738	+	20.3701	19.1653	20.1261	19.6815	20.6646	22.0889	22.2646	21.2365	20.1736	21.7692	21.8522	20.4632	20.013	19.6486	20.8744	20.5879	20.6577	20.5855	20.8643	20.109	20.3456	20.4258	20.4387
Armc10	B1WBW4	B1WBW4	Armadillo repeat-containing protein 10	biological regulation;regulation of biological process;regulation of growth		cell part;cytoplasmic part;endoplasmic reticulum membrane;endoplasmic reticulum part;integral to membrane;intracellular membrane-bounded organelle;intracellular organelle;intracellular organelle part;intracellular part;intrinsic to membrane;membrane;membrane part;membrane-bounded organelle;mitochondrion;organelle;organelle membrane;organelle part	Completeproteome;Endoplasmicreticulum;Growthregulation;Membrane;Phosphoprotein;Referenceproteome;Transmembrane;Transmembranehelix			3	3	3	7.2	7.2	7.2	33.421	0	3.3339	194040000	14	1	0.00412537	0.924143	+	0.101794	0.502846		0.297786	0.421297		20.7145	19.789	20.5134	20.3523	20.5022	19.6952	21.3775	21.0044	21.5101	21.4198	20.2504	19.2864	20.0349	20.4834	19.5297	20.4233	20.9346	21.1933	20.8994	20.3283	21.0798	19.4173	21.2286
Erlin1	B1WBY7	B1WBY7		catabolic process;cellular catabolic process;cellular macromolecule catabolic process;cellular macromolecule metabolic process;cellular metabolic process;cellular process;ER-associated protein catabolic process;macromolecule catabolic process;macromolecule metabolic process;metabolic process;modification-dependent macromolecule catabolic process;modification-dependent protein catabolic process;primary metabolic process;proteasomal protein catabolic process;proteasomal ubiquitin-dependent protein catabolic process;protein metabolic process;proteolysis;proteolysis involved in cellular protein catabolic process;ubiquitin-dependent protein catabolic process		cell part;cytoplasmic part;endoplasmic reticulum membrane;endoplasmic reticulum part;intracellular organelle part;intracellular part;macromolecular complex;membrane;membrane part;organelle membrane;organelle part;protein complex	Completeproteome;Proteomicsidentification;Referenceproteome			13	10	10	29	25.6	25.6	39.266	0	36.522	612560000	40	1	7.75e-07	2.34323	+	0.0230793	0.985683	+	0.0178288	1.35755	+	20.1636	20.3883	19.9846	20.9855	20.4822	19.9474	22.5532	22.5303	22.4571	22.5808	22.6005	20.4802	19.7941	20.7203	21.1005	19.5133	18.8537	21.5674	20.9059	20.1275	21.6829	20.0591	22.7783
Bclaf1	B1WC16;A0A0G2K2S3;A0A0G2K1G0	B1WC16;A0A0G2K2S3;A0A0G2K1G0		apoptosis;biological regulation;cell death;cellular process;death;negative regulation of biological process;negative regulation of biosynthetic process;negative regulation of cellular biosynthetic process;negative regulation of cellular macromolecule biosynthetic process;negative regulation of cellular metabolic process;negative regulation of cellular process;negative regulation of gene expression;negative regulation of macromolecule biosynthetic process;negative regulation of macromolecule metabolic process;negative regulation of metabolic process;negative regulation of nitrogen compound metabolic process;negative regulation of nucleobase-containing compound metabolic process;negative regulation of RNA metabolic process;negative regulation of transcription, DNA-dependent;positive regulation of biological process;positive regulation of cellular process;positive regulation of response to DNA damage stimulus;positive regulation of response to stimulus;programmed cell death;regulation of biological process;regulation of biosynthetic process;regulation of cellular biosynthetic process;regulation of cellular macromolecule biosynthetic process;regulation of cellular metabolic process;regulation of cellular process;regulation of cellular response to stress;regulation of gene expression;regulation of macromolecule biosynthetic process;regulation of macromolecule metabolic process;regulation of metabolic process;regulation of nitrogen compound metabolic process;regulation of nucleobase-containing compound metabolic process;regulation of primary metabolic process;regulation of response to DNA damage stimulus;regulation of response to stimulus;regulation of response to stress;regulation of RNA metabolic process;regulation of transcription, DNA-dependent		cell part;intracellular membrane-bounded organelle;intracellular organelle;intracellular part;membrane-bounded organelle;nucleus;organelle				20	20	20	25.5	25.5	25.5	106.06	0	42.339	1718500000	78	3	0.0401672	1.67203	+	3.1e-05	3.88094	+	1.8e-08	-2.20891	+	19.8461	20.2614	23.7458	23.2493	23.3877	20.1256	22.5097	22.2877	22.8028	22.6158	22.7124	20.3689	20.8	20.9546	19.7393	19.4799	19.0052	24.7014	25.041	24.8158	25.0014	24.6587	24.5492
Tra2a	B1WC25	B1WC25		cellular macromolecule metabolic process;cellular metabolic process;cellular nitrogen compound metabolic process;cellular process;macromolecule metabolic process;metabolic process;mRNA metabolic process;mRNA processing;nitrogen compound metabolic process;nuclear mRNA splicing, via spliceosome;nucleic acid metabolic process;nucleobase-containing compound metabolic process;primary metabolic process;RNA metabolic process;RNA processing;RNA splicing;RNA splicing, via transesterification reactions;RNA splicing, via transesterification reactions with bulged adenosine as nucleophile	binding;nucleotide binding	cell part;intracellular non-membrane-bounded organelle;intracellular organelle;intracellular organelle part;intracellular part;non-membrane-bounded organelle;nuclear part;nucleolus;organelle;organelle part				7	6	6	22.3	19.5	19.5	32.578	0	52.488	633530000	33	1	0.0185939	1.03597	+	1.8e-09	3.24323	+	0.000309389	-2.20726	+	19.9097	20.2177	19.9944	20.7053	20.364	21.2673	20.464	20.6436	22.7882	21.8208	21.7849	20.5906	19.8212	19.5756	20.8243	20.4746	21.827	23.8334	23.5348	23.7657	23.6918	23.8374	23.5821
H2afy2	B1WC28	B1WC28	Core histone macro-H2A	anatomical structure development;biological regulation;brain development;cellular component assembly;cellular component assembly at cellular level;cellular component organization;cellular component organization at cellular level;cellular component organization or biogenesis;cellular component organization or biogenesis at cellular level;cellular macromolecular complex assembly;cellular macromolecular complex subunit organization;cellular process;chromatin modification;chromatin organization;chromosome organization;developmental process;dosage compensation;establishment of localization;establishment of protein localization;establishment of protein localization to chromatin;establishment of protein localization to chromosome;establishment of protein localization to organelle;macromolecular complex assembly;macromolecular complex subunit organization;negative regulation of biological process;negative regulation of biosynthetic process;negative regulation of cellular biosynthetic process;negative regulation of cellular macromolecule biosynthetic process;negative regulation of cellular metabolic process;negative regulation of cellular process;negative regulation of gene expression;negative regulation of gene expression, epigenetic;negative regulation of macromolecule biosynthetic process;negative regulation of macromolecule metabolic process;negative regulation of metabolic process;negative regulation of nitrogen compound metabolic process;negative regulation of nucleobase-containing compound metabolic process;negative regulation of RNA metabolic process;negative regulation of transcription from RNA polymerase II promoter;negative regulation of transcription, DNA-dependent;nucleosome assembly;nucleosome organization;organ development;organelle organization;protein-DNA complex assembly;protein-DNA complex subunit organization;regulation of biological process;regulation of biosynthetic process;regulation of cellular biosynthetic process;regulation of cellular macromolecule biosynthetic process;regulation of cellular metabolic process;regulation of cellular process;regulation of gene expression;regulation of gene expression, epigenetic;regulation of macromolecule biosynthetic process;regulation of macromolecule metabolic process;regulation of metabolic process;regulation of nitrogen compound metabolic process;regulation of nucleobase-containing compound metabolic process;regulation of primary metabolic process;regulation of RNA metabolic process;regulation of transcription from RNA polymerase II promoter;regulation of transcription, DNA-dependent	binding;chromatin binding;chromatin DNA binding;DNA binding;nucleic acid binding;regulatory region DNA binding;regulatory region nucleic acid binding;structure-specific DNA binding;transcription regulatory region DNA binding	Barr body;cell part;chromatin;chromosomal part;chromosome;ESC/E(Z) complex;extracellular membrane-bounded organelle;extracellular organelle;extracellular region part;extracellular vesicular exosome;histone methyltransferase complex;intracellular membrane-bounded organelle;intracellular non-membrane-bounded organelle;intracellular organelle;intracellular organelle part;intracellular part;macromolecular complex;membrane-bounded organelle;membrane-bounded vesicle;methyltransferase complex;non-membrane-bounded organelle;nuclear chromatin;nuclear chromosome;nuclear chromosome part;nuclear part;nucleoplasm part;nucleosome;nucleus;organelle;organelle part;PcG protein complex;protein complex;protein-DNA complex;sex chromosome;vesicle;X chromosome	Chromatinregulator;Chromosome;Completeproteome;DNA-binding;Nucleosomecore;Nucleus;Proteomicsidentification;Referenceproteome			19	19	17	52.7	52.7	45.7	40.092	0	323.31	6732300000	159	1	0.00539699	2.99928	+	7.51e-06	5.4571	+	2.9e-05	-2.45782	+	20.2319	20.5836	24.4285	24.9323	24.0866	19.6687	24.4458	24.4495	23.2825	24.4336	24.5675	20.8775	20.4637	19.9165	20.1926	19.7164	19.7396	27.184	26.6432	26.2687	26.225	27.4615	26.3792
Prkcsh	B1WC34	B1WC34		anatomical structure development;biological regulation;carbohydrate metabolic process;cellular component assembly;cellular component organization;cellular component organization or biogenesis;chordate embryonic development;developmental process;embryo development;embryo development ending in birth or egg hatching;in utero embryonic development;liver development;macromolecular complex assembly;macromolecular complex subunit organization;metabolic process;negative regulation of biological process;negative regulation of cell projection organization;negative regulation of cellular component organization;negative regulation of cellular process;negative regulation of neuron projection development;N-glycan processing;nitrogen compound metabolic process;oligosaccharide metabolic process;organ development;primary metabolic process;protein complex assembly;protein complex subunit organization;protein heterooligomerization;protein oligomerization;regulation of biological process;regulation of cell development;regulation of cell differentiation;regulation of cell projection organization;regulation of cellular component organization;regulation of cellular process;regulation of developmental process;regulation of multicellular organismal development;regulation of multicellular organismal process;regulation of nervous system development;regulation of neurogenesis;regulation of neuron differentiation;regulation of neuron projection development;renal system development;system development	binding;calcium ion binding;catalytic activity;cation binding;ion binding;kinase activity;metal ion binding;nucleic acid binding;RNA binding;transferase activity;transferase activity, transferring phosphorus-containing groups	cell part;cytoplasmic part;endoplasmic reticulum;intracellular membrane-bounded organelle;intracellular organelle;intracellular part;membrane;membrane-bounded organelle;organelle;plasma membrane	Calcium;Completeproteome;Kinase;Proteomicsidentification;Referenceproteome;Transferase			3	3	3	5.7	5.7	5.7	59.218	0	7.8406	201370000	11	1	0.000115156	1.42876	+	0.892853	-0.0404908		0.0015918	1.46925	+	20.3977	19.9013	19.7172	20.1452	20.0263	20.5053	21.8695	22.0949	21.1156	21.7474	21.9054	21.4288	21.1649	20.308	20.3581	20.4531	19.4076	20.628	19.9423	20.9404	20.3311	19.1477	20.6743
Acad9	B1WC61	B1WC61		cellular component assembly;cellular component assembly at cellular level;cellular component biogenesis;cellular component organization;cellular component organization at cellular level;cellular component organization or biogenesis;cellular component organization or biogenesis at cellular level;cellular macromolecular complex assembly;cellular macromolecular complex subunit organization;cellular process;cellular protein complex assembly;macromolecular complex assembly;macromolecular complex subunit organization;mitochondrial respiratory chain complex assembly;mitochondrial respiratory chain complex I assembly;mitochondrial respiratory chain complex I biogenesis;NADH dehydrogenase complex assembly;protein complex assembly;protein complex biogenesis;protein complex subunit organization	acyl-CoA dehydrogenase activity;binding;catalytic activity;coenzyme binding;cofactor binding;flavin adenine dinucleotide binding;oxidoreductase activity;oxidoreductase activity, acting on the CH-CH group of donors	cell part;cell projection;cytoplasmic part;dendrite;intracellular membrane-bounded organelle;intracellular organelle;intracellular part;membrane-bounded organelle;mitochondrion;neuron projection;nucleus;organelle	Completeproteome;FAD;Flavoprotein;Oxidoreductase;Proteomicsidentification;Referenceproteome	Acyl-CoA dehydrogenase family		6	6	6	13	13	13	68.842	0	238.87	1178500000	63	1	1.42e-07	2.86434	+	2.75e-08	2.83244	+	0.865433	0.0319054		21.0582	20.5722	19.9406	19.9074	19.1361	20.1692	22.9482	23.5312	22.7174	23.0985	22.8513	20.5471	18.786	20.722	20.5248	20.1697	20.4466	23.2328	22.7035	23.2966	22.6974	22.7965	23.2578
Brsk1	B2DD29	B2DD29	Serine/threonine-protein kinase BRSK1	anatomical structure morphogenesis;axonogenesis;biological regulation;cell cycle;cell cycle checkpoint;cell part morphogenesis;cell projection morphogenesis;cell projection organization;cellular component morphogenesis;cellular component organization;cellular component organization at cellular level;cellular component organization or biogenesis;cellular component organization or biogenesis at cellular level;cellular developmental process;cellular macromolecule metabolic process;cellular metabolic process;cellular process;cellular protein metabolic process;cellular response to stimulus;cellular response to stress;centrosome duplication;centrosome organization;developmental process;DNA damage checkpoint;DNA integrity checkpoint;establishment of cell polarity;establishment of localization;establishment of localization in cell;establishment or maintenance of cell polarity;G2/M transition checkpoint;G2/M transition DNA damage checkpoint;intracellular signal transduction;macromolecule metabolic process;macromolecule modification;metabolic process;microtubule organizing center organization;mitotic cell cycle;neuron projection morphogenesis;neurotransmitter secretion;neurotransmitter transport;organelle organization;phosphate-containing compound metabolic process;phosphorus metabolic process;phosphorylation;primary metabolic process;protein autophosphorylation;protein metabolic process;protein modification process;protein phosphorylation;regulation of biological process;regulation of biological quality;regulation of cell cycle;regulation of cell cycle arrest;regulation of cell cycle process;regulation of cellular process;regulation of neurotransmitter levels;response to abiotic stimulus;response to DNA damage stimulus;response to light stimulus;response to radiation;response to stimulus;response to stress;response to UV;secretion;secretion by cell;signal release;signal transduction;transport	adenyl nucleotide binding;adenyl ribonucleotide binding;ATP binding;binding;catalytic activity;cation binding;cytoskeletal protein binding;gamma-tubulin binding;ion binding;kinase activity;magnesium ion binding;metal ion binding;nucleotide binding;phosphotransferase activity, alcohol group as acceptor;protein binding;protein kinase activity;protein serine/threonine kinase activity;purine nucleotide binding;purine ribonucleoside triphosphate binding;purine ribonucleotide binding;ribonucleotide binding;tau-protein kinase activity;transferase activity;transferase activity, transferring phosphorus-containing groups;tubulin binding	cell junction;cell part;centrosome;clathrin-coated vesicle;coated vesicle;cytoplasmic membrane-bounded vesicle;cytoplasmic part;cytoplasmic vesicle;cytoskeletal part;intracellular membrane-bounded organelle;intracellular non-membrane-bounded organelle;intracellular organelle;intracellular organelle part;intracellular part;membrane-bounded organelle;membrane-bounded vesicle;microtubule organizing center;non-membrane-bounded organelle;nuclear part;nucleoplasm;nucleus;organelle;organelle part;synapse part;synaptic vesicle;vesicle	ATP-binding;Cellcycle;Celljunction;Completeproteome;Cytoplasm;Cytoskeleton;DNAdamage;Kinase;Magnesium;Metal-binding;Neurogenesis;Nucleotide-binding;Nucleus;Phosphoprotein;Referenceproteome;Serine/threonine-proteinkinase;Synapse;Transferase	Protein kinase superfamily, CAMK Ser/Thr protein kinase family, SNF1 subfamily		6	6	6	9.8	9.8	9.8	85.182	0	15.326	194930000	23	1	0.555938	-0.229733		0.996746	-0.000928243		0.676194	-0.228805		20.3155	19.5338	19.8167	20.598	20.5128	19.5501	18.4729	20.5846	20.2723	21.4831	19.1363	20.4304	20.3127	19.9685	20.9596	20.3703	20.2666	19.9407	19.9527	20.5586	20.8439	19.5272	20.4888
Capza1	B2GUZ5	B2GUZ5	F-actin-capping protein subunit alpha-1	actin filament capping;barbed-end actin filament capping;biological regulation;cellular component organization;cellular component organization or biogenesis;negative regulation of actin filament depolymerization;negative regulation of actin filament polymerization;negative regulation of biological process;negative regulation of cellular component organization;negative regulation of cellular process;negative regulation of cytoskeleton organization;negative regulation of organelle organization;negative regulation of protein complex assembly;negative regulation of protein complex disassembly;negative regulation of protein polymerization;regulation of actin cytoskeleton organization;regulation of actin filament depolymerization;regulation of actin filament length;regulation of actin filament polymerization;regulation of actin filament-based process;regulation of actin polymerization or depolymerization;regulation of anatomical structure size;regulation of biological process;regulation of biological quality;regulation of cellular component biogenesis;regulation of cellular component organization;regulation of cellular component size;regulation of cellular process;regulation of cytoskeleton organization;regulation of organelle organization;regulation of protein complex assembly;regulation of protein complex disassembly;regulation of protein polymerization		cell cortex part;cell junction;cell part;cell-cell junction;cortical cytoskeleton;cytoplasmic part;cytoskeletal part;cytoskeleton;F-actin capping protein complex;intracellular non-membrane-bounded organelle;intracellular organelle;intracellular organelle part;intracellular part;macromolecular complex;membrane;non-membrane-bounded organelle;organelle;organelle part;protein complex;WASH complex	Acetylation;Actin-binding;Actincapping;Completeproteome;Cytoplasm;Cytoskeleton;Referenceproteome	F-actin-capping protein alpha subunit family		6	6	5	29	29	25.5	32.909	0	99.854	577630000	44	1	1.92e-07	2.77042	+	0.115591	0.658068		0.00122178	2.11235	+	20.084	19.7877	19.1039	20.8274	20.6807	21.1245	22.79	22.74	22.9406	22.9698	22.9057	19.9559	20.6654	19.9652	19.9287	20.2089	18.8533	22.1595	21.1142	21.2929	20.4349	19.2147	20.3251
Oxct1	B2GV06	B2GV06	Succinyl-CoA:3-ketoacid coenzyme A transferase 1, mitochondrial	adipose tissue development;anatomical structure development;biological regulation;brain development;catabolic process;cellular catabolic process;cellular ketone body metabolic process;cellular ketone metabolic process;cellular metabolic process;cellular process;developmental process;heart development;ketone body catabolic process;ketone catabolic process;metabolic process;organ development;positive regulation of biological process;positive regulation of cellular process;positive regulation of hormone secretion;positive regulation of insulin secretion;positive regulation of insulin secretion involved in cellular response to glucose stimulus;positive regulation of peptide hormone secretion;positive regulation of peptide secretion;positive regulation of secretion;positive regulation of transport;regulation of biological process;regulation of cell communication;regulation of cellular localization;regulation of cellular process;regulation of homeostatic process;regulation of hormone secretion;regulation of insulin secretion;regulation of insulin secretion involved in cellular response to glucose stimulus;regulation of localization;regulation of peptide hormone secretion;regulation of peptide secretion;regulation of peptide transport;regulation of response to stimulus;regulation of secretion;regulation of signaling;regulation of transport;response to activity;response to chemical stimulus;response to drug;response to endogenous stimulus;response to ethanol;response to external stimulus;response to extracellular stimulus;response to hormone stimulus;response to nutrient;response to nutrient levels;response to organic substance;response to starvation;response to stimulus;response to stress;small molecule catabolic process;small molecule metabolic process;tissue development	3-oxoacid CoA-transferase activity;binding;catalytic activity;CoA-transferase activity;identical protein binding;protein binding;protein dimerization activity;protein homodimerization activity;transferase activity;transferase activity, transferring sulfur-containing groups	cell part;cytoplasmic part;intracellular membrane-bounded organelle;intracellular organelle;intracellular organelle lumen;intracellular organelle part;intracellular part;membrane-bounded organelle;membrane-enclosed lumen;mitochondrial matrix;mitochondrial part;mitochondrion;organelle;organelle lumen;organelle part	Completeproteome;Mitochondrion;Phosphoprotein;Referenceproteome;Transferase;Transitpeptide	3-oxoacid CoA-transferase family		12	12	12	27.3	27.3	27.3	56.203	0	323.31	2098400000	51	1	0.000572204	3.22681	+	0.686697	0.357674		0.0110756	2.86914	+	20.3423	20.0769	24.2169	23.7672	23.2515	20.5706	24.4945	23.9597	24.461	24.4259	24.629	20.3896	19.3433	20.5868	20.5186	19.9263	21.0164	22.4244	19.493	23.7596	19.6751	23.6325	20.1648
Txlna	B2GV14	B2GV14		B cell activation;cell activation;cellular process;immune system process;leukocyte activation;lymphocyte activation		cell part;cytoplasm;intracellular part;membrane	Completeproteome;Proteomicsidentification;Referenceproteome			6	6	6	14	14	14	62.566	0	33.286	317640000	14	1	0.601236	0.18252		0.670458	-0.136835		0.424628	0.319355		20.4244	19.9565	19.6186	20.9527	21.1076	20.4292	20.3589	20.662	20.698	19.1077	20.3427	20.1624	20.0253	18.7942	19.6423	19.4814	20.021	19.3927	19.5142	21.0027	19.9174	20.186	19.4738
Dbt	B2GV15	B2GV15			catalytic activity;transferase activity;transferase activity, transferring acyl groups	cell part;cytoplasmic part;intracellular non-membrane-bounded organelle;intracellular organelle;intracellular organelle part;intracellular part;mitochondrial nucleoid;mitochondrial part;non-membrane-bounded organelle;nucleoid;organelle;organelle part	Acyltransferase;Completeproteome;Lipoyl;Proteomicsidentification;Referenceproteome;Transferase	2-oxoacid dehydrogenase family		5	5	5	11.2	11.2	11.2	53.273	0	7.2877	255260000	9	1	0.911187	0.0315522		0.600594	0.18401		0.728459	-0.152458		20.1049	19.5674	20.5002	20.2005	20.1176	19.2188	20.7217	19.9004	20.0662	19.8775	20.0776	20.0527	21.0568	20.2661	19.0514	20.5536	20.4758	20.5694	19.1341	21.0641	19.1797	20.7037	21.036
Ubl4a	B2GV38	B2GV38	Ubiquitin-like protein 4A	cellular localization;cellular macromolecule localization;cellular process;cellular protein localization;establishment of localization;localization;localization within membrane;macromolecule localization;protein insertion into ER membrane;protein insertion into membrane;protein localization;protein localization to organelle;tail-anchored membrane protein insertion into ER membrane;transport		BAT3 complex;cell part;cytoplasmic part;cytosol;cytosolic part;ER membrane insertion complex;intracellular part;macromolecular complex;protein complex	Completeproteome;Cytoplasm;Phosphoprotein;Referenceproteome;Transport			5	5	5	33.1	33.1	33.1	17.79	0	7.169	639100000	14	1	7.46e-09	3.99034	+	0.510499	-0.22954		1e-07	4.21988	+	20.6984	20.0404	21.0794	19.9702	21.6576	19.9503	24.1172	24.0407	24.4663	24.7874	24.1295	20.36	20.0066	18.85	20.4955	19.7172	20.9888	19.591	21.0908	20.0162	20.0251	19.6163	20.1907
Klc2	B2GV74	B2GV74		axon cargo transport;cellular component movement;cellular process;cytoskeleton-dependent intracellular transport;establishment of localization;establishment of localization in cell;intracellular transport;microtubule-based movement;microtubule-based process;microtubule-based transport;transport	catalytic activity;hydrolase activity;hydrolase activity, acting on acid anhydrides;hydrolase activity, acting on acid anhydrides, in phosphorus-containing anhydrides;microtubule motor activity;motor activity;nucleoside-triphosphatase activity;pyrophosphatase activity	cell part;cell projection;cell projection part;ciliary rootlet;cilium part;cytoplasm;cytoskeletal part;intracellular organelle part;intracellular part;kinesin complex;macromolecular complex;membrane;microtubule associated complex;neuron projection;organelle part;protein complex	Completeproteome;Proteomicsidentification;Referenceproteome		O35668-2;P19490	5	5	5	9	9	9	68.61	0	94.73	216270000	15	1	0.0698157	0.724443	+	0.364365	-0.318609		0.0220237	1.04305	+	20.7541	20.4605	20.1712	21.1949	20.5696	18.6008	21.7963	20.3468	21.403	21.4669	20.4762	19.8497	20.445	20.2263	21.4956	20.4322	20.2807	20.1183	21.0753	20.2234	19.8661	19.2435	19.802
Dnajb2	B2RYA8;D4ABC2	B2RYA8;D4ABC2		biological regulation;catabolic process;cellular catabolic process;cellular macromolecule catabolic process;cellular macromolecule metabolic process;cellular metabolic process;cellular process;cellular protein metabolic process;ER-associated protein catabolic process;macromolecule catabolic process;macromolecule metabolic process;metabolic process;modification-dependent macromolecule catabolic process;modification-dependent protein catabolic process;negative regulation of biological process;negative regulation of cell growth;negative regulation of cell proliferation;negative regulation of cellular component organization;negative regulation of cellular metabolic process;negative regulation of cellular process;negative regulation of cellular protein metabolic process;negative regulation of growth;negative regulation of inclusion body assembly;negative regulation of macromolecule metabolic process;negative regulation of metabolic process;negative regulation of protein deubiquitination;negative regulation of protein metabolic process;negative regulation of protein modification process;positive regulation of biological process;positive regulation of catabolic process;positive regulation of cellular catabolic process;positive regulation of cellular metabolic process;positive regulation of cellular process;positive regulation of cellular protein metabolic process;positive regulation of macromolecule metabolic process;positive regulation of metabolic process;positive regulation of proteasomal ubiquitin-dependent protein catabolic process;positive regulation of protein catabolic process;positive regulation of protein metabolic process;positive regulation of protein modification process;positive regulation of protein ubiquitination;positive regulation of proteolysis;primary metabolic process;proteasomal protein catabolic process;proteasomal ubiquitin-dependent protein catabolic process;protein folding;protein metabolic process;protein refolding;proteolysis;proteolysis involved in cellular protein catabolic process;regulation of biological process;regulation of catabolic process;regulation of cell growth;regulation of cell proliferation;regulation of cellular catabolic process;regulation of cellular component biogenesis;regulation of cellular component organization;regulation of cellular metabolic process;regulation of cellular process;regulation of cellular protein metabolic process;regulation of growth;regulation of inclusion body assembly;regulation of macromolecule metabolic process;regulation of metabolic process;regulation of primary metabolic process;regulation of proteasomal protein catabolic process;regulation of proteasomal ubiquitin-dependent protein catabolic process;regulation of protein catabolic process;regulation of protein deubiquitination;regulation of protein metabolic process;regulation of protein modification process;regulation of protein ubiquitination;regulation of proteolysis;ubiquitin-dependent protein catabolic process		cell part;cytoplasmic part;cytosol;inclusion body;intracellular membrane-bounded organelle;intracellular organelle;intracellular part;macromolecular complex;membrane-bounded organelle;nucleus;organelle;proteasome complex;protein complex	Chaperone;Completeproteome;Proteomicsidentification;Referenceproteome			6	5	5	28.9	25.3	25.3	30.694	0	18.388	453700000	14	2	4.49e-10	3.65084	+	0.0174999	0.679124	+	1.22e-07	2.97171	+	19.8138	20.8367	19.3211	20.1587	19.3017	19.7735	23.8699	23.6317	23.899	23.4166	23.7308	20.0928	19.8359	20.0377	21.2296	20.334	19.9695	20.534	21.524	20.8091	20.6002	20.4108	20.5491
Srrm1	B2RYB3;A0A0G2K4F6	B2RYB3;A0A0G2K4F6		cellular macromolecule metabolic process;cellular metabolic process;cellular nitrogen compound metabolic process;cellular process;macromolecule metabolic process;metabolic process;mRNA metabolic process;mRNA processing;nitrogen compound metabolic process;nucleic acid metabolic process;nucleobase-containing compound metabolic process;primary metabolic process;RNA metabolic process;RNA processing		catalytic step 2 spliceosome;cell part;intracellular organelle part;intracellular part;macromolecular complex;nuclear part;nucleoplasm;organelle part;ribonucleoprotein complex;spliceosomal complex	Completeproteome;Proteomicsidentification;Referenceproteome			7	7	7	8.3	8.3	8.3	102.43	0	54.332	679450000	39	2	0.0797666	0.65255	+	2.08e-09	3.19717	+	2.81e-05	-2.54462	+	20.019	20.4872	20.2499	19.513	20.5007	19.9592	21.3959	21.5619	20.992	19.6858	21.2037	19.9435	20.0308	20.6844	19.7528	21.8333	20.8095	23.3122	23.5147	24.0143	23.6353	23.3427	23.2555
Eef1e1	B2RYN3	B2RYN3		biological regulation;negative regulation of biological process;negative regulation of cell proliferation;negative regulation of cellular process;positive regulation of biological process;positive regulation of cell communication;positive regulation of cellular process;positive regulation of DNA damage response, signal transduction by p53 class mediator;positive regulation of response to DNA damage stimulus;positive regulation of response to stimulus;positive regulation of signal transduction;positive regulation of signaling;regulation of biological process;regulation of cell communication;regulation of cell proliferation;regulation of cellular process;regulation of cellular response to stress;regulation of DNA damage response, signal transduction by p53 class mediator;regulation of response to DNA damage stimulus;regulation of response to stimulus;regulation of response to stress;regulation of signal transduction;regulation of signaling	binding;nucleic acid binding;RNA binding;translation elongation factor activity;translation factor activity, nucleic acid binding	cell part;cytoplasm;intracellular membrane-bounded organelle;intracellular organelle;intracellular part;membrane-bounded organelle;nucleus;organelle	Completeproteome;Elongationfactor;Proteinbiosynthesis;Proteomicsidentification;Referenceproteome			7	7	7	45.4	45.4	45.4	19.842	0	112.45	2159200000	42	1	2.35e-07	4.12996	+	9.28e-07	3.12882	+	0.0101707	1.00114	+	21.1974	20.9223	22.937	20.6005	19.5941	19.9005	24.5265	24.338	23.9115	25.1202	25.5051	19.3483	19.8493	20.3878	20.8858	20.1819	20.7989	23.7764	22.9902	23.99	24.0678	23.6494	23.601
Snx2	B2RYP4	B2RYP4		anatomical structure morphogenesis;cell part morphogenesis;cell projection morphogenesis;cell projection organization;cellular component assembly;cellular component morphogenesis;cellular component organization;cellular component organization at cellular level;cellular component organization or biogenesis;cellular component organization or biogenesis at cellular level;cellular developmental process;cellular membrane organization;cellular process;developmental process;early endosome to Golgi transport;endocytosis;endosome transport;establishment of localization;establishment of localization in cell;establishment of protein localization;Golgi vesicle transport;intracellular protein transport;intracellular transport;lamellipodium morphogenesis;macromolecular complex assembly;macromolecular complex subunit organization;membrane invagination;membrane organization;organelle organization;protein complex assembly;protein complex subunit organization;protein oligomerization;protein transport;retrograde transport, endosome to Golgi;transport;vesicle organization;vesicle-mediated transport	binding;lipid binding;phosphatidylinositol binding;phospholipid binding	cell part;cytoplasmic part;endosomal part;endosome membrane;extracellular membrane-bounded organelle;extracellular organelle;extracellular region part;extracellular vesicular exosome;extrinsic to membrane;intracellular organelle part;intracellular part;macromolecular complex;membrane;membrane part;membrane-bounded organelle;membrane-bounded vesicle;organelle;organelle membrane;organelle part;protein complex;retromer complex;vesicle	Completeproteome;Proteomicsidentification;Referenceproteome			7	7	7	18.9	18.9	18.9	58.53	0	43.421	300490000	15	1	0.354872	0.345316		0.0854566	0.572443		0.355613	-0.227127		21.089	19.3241	20.3706	21.0984	21.154	20.5275	20.9599	20.3753	20.1018	20.0069	21.1183	20.2783	19.1086	19.6589	19.9553	19.2165	20.2241	20.7804	20.9424	21.1253	20.501	20.5368	20.5514
Luc7l2	B2RYP6	B2RYP6		cellular component assembly;cellular component assembly at cellular level;cellular component organization;cellular component organization at cellular level;cellular component organization or biogenesis;cellular component organization or biogenesis at cellular level;cellular macromolecular complex assembly;cellular macromolecular complex subunit organization;cellular process;macromolecular complex assembly;macromolecular complex subunit organization;mRNA splice site selection;ribonucleoprotein complex assembly;ribonucleoprotein complex subunit organization	binding;mRNA binding;nucleic acid binding;RNA binding	cell part;intracellular organelle part;intracellular part;macromolecular complex;nuclear part;organelle part;ribonucleoprotein complex;small nuclear ribonucleoprotein complex;U1 snRNP	Completeproteome;Proteomicsidentification;Referenceproteome			7	7	4	20.2	20.2	13.5	46.582	0	86.816	346630000	24	1	0.613585	0.187226		0.0550037	0.862806		0.29168	-0.67558		19.8915	20.3726	20.0126	20.1541	20.4885	20.7881	21.438	21.3007	20.4932	19.5747	20.2282	19.24	21.5837	20.0575	20.2439	20.8938	21.3101	22.397	22.1406	20.8998	19.7515	22.2691	20.2369
LOC685596	B2RYS2	B2RYS2	Cytochrome b-c1 complex subunit 7	cellular component assembly;cellular component organization;cellular component organization or biogenesis;cellular metabolic process;cellular process;electron transport chain;generation of precursor metabolites and energy;macromolecular complex assembly;macromolecular complex subunit organization;metabolic process;mitochondrial electron transport, ubiquinol to cytochrome c;oxidation-reduction process;protein complex assembly;protein complex subunit organization;protein heterooligomerization;protein oligomerization;respiratory electron transport chain	binding;protein binding;protein complex binding	cell part;cytoplasmic part;intracellular membrane-bounded organelle;intracellular organelle;intracellular organelle part;intracellular part;macromolecular complex;membrane part;membrane-bounded organelle;mitochondrial membrane part;mitochondrial part;mitochondrial respiratory chain complex III;mitochondrion;organelle;organelle part;protein complex;respiratory chain complex III	Completeproteome;Electrontransport;Membrane;Mitochondrion;Mitochondrioninnermembrane;Proteomicsidentification;Referenceproteome;Respiratorychain;Transport	UQCRB/QCR7 family		3	3	3	36	36	36	13.558	0	5.8906	316510000	16	1	0.0146809	1.68481	+	0.496384	-0.411818		0.000204157	2.09663	+	20.6977	19.8209	21.3275	21.6498	20.2504	24.2292	22.1001	22.268	22.5958	22.5388	22.2032	19.8591	19.9037	21.1095	19.8229	19.9165	19.2893	19.2757	19.671	20.0406	20.5974	21.3956	20.487
Trappc2l	B2RYU6	B2RYU6	Trafficking protein particle complex subunit 2-like protein	cellular process;ER to Golgi vesicle-mediated transport;establishment of localization;establishment of localization in cell;Golgi vesicle transport;intracellular transport;transport;vesicle-mediated transport		cell part;cytoplasmic part;endoplasmic reticulum;Golgi apparatus;intracellular membrane-bounded organelle;intracellular organelle;intracellular part;membrane-bounded organelle;organelle;perinuclear region of cytoplasm	Completeproteome;Cytoplasm;Endoplasmicreticulum;ER-Golgitransport;Golgiapparatus;Referenceproteome;Transport	TRAPP small subunits family, Sedlin subfamily		3	3	3	25.2	25.2	25.2	16.031	0	2.6762	93997000	4	1	0.204881	0.602213		0.20277	-0.596482		0.00292516	1.19869	+	19.4845	20.4066	20.0056	21.7423	22.4984	21.018	21.3389	20.9859	21.1983	21.2167	21.365	21.4183	19.6509	19.8916	20.7629	19.3209	21.225	20.8318	20.4375	19.5011	20.2653	19.0678	20.0301
Cbx5	B2RYU7	B2RYU7		biological regulation;negative regulation of biological process;negative regulation of biosynthetic process;negative regulation of cellular biosynthetic process;negative regulation of cellular macromolecule biosynthetic process;negative regulation of cellular metabolic process;negative regulation of cellular process;negative regulation of gene expression;negative regulation of macromolecule biosynthetic process;negative regulation of macromolecule metabolic process;negative regulation of metabolic process;negative regulation of nitrogen compound metabolic process;negative regulation of nucleobase-containing compound metabolic process;negative regulation of RNA metabolic process;negative regulation of transcription, DNA-dependent;regulation of biological process;regulation of biosynthetic process;regulation of cellular biosynthetic process;regulation of cellular macromolecule biosynthetic process;regulation of cellular metabolic process;regulation of cellular process;regulation of gene expression;regulation of macromolecule biosynthetic process;regulation of macromolecule metabolic process;regulation of metabolic process;regulation of nitrogen compound metabolic process;regulation of nucleobase-containing compound metabolic process;regulation of primary metabolic process;regulation of RNA metabolic process;regulation of transcription, DNA-dependent	binding;chromatin binding	cell part;chromatin;chromatin remodeling complex;chromocenter;chromosomal part;heterochromatin;histone deacetylase complex;histone methyltransferase complex;intracellular non-membrane-bounded organelle;intracellular organelle;intracellular organelle part;intracellular part;kinetochore;macromolecular complex;methyltransferase complex;non-membrane-bounded organelle;nuclear body;nuclear chromatin;nuclear chromosome part;nuclear heterochromatin;nuclear part;nucleolus;nucleoplasm part;organelle;organelle part;PML body;protein complex;transcriptional repressor complex	Completeproteome;Nucleus;Proteomicsidentification;Referenceproteome			4	4	4	19.9	19.9	19.9	22.186	0	42.061	245910000	14	1	0.104254	-0.579881		2.8e-07	2.23619	+	1.19e-05	-2.81607	+	20.5942	20.5174	20.4942	20.0975	21.3238	20.6402	20.3377	20.6454	18.9808	19.9417	19.2198	20.9626	20.9751	19.6119	20.5424	19.2971	19.8033	22.8254	22.1308	23.0857	22.4409	22.8331	22.5311
Reep5	B2RZ37	B2RZ37	Receptor expression-enhancing protein 5			cell part;extracellular membrane-bounded organelle;extracellular organelle;extracellular region part;extracellular vesicular exosome;integral to membrane;intrinsic to membrane;membrane part;membrane-bounded organelle;membrane-bounded vesicle;organelle;vesicle	Acetylation;Completeproteome;Membrane;Referenceproteome;Transmembrane;Transmembranehelix	DP1 family		5	5	5	12.7	12.7	12.7	21.431	0	5.4878	313780000	18	1	6.82e-09	2.42288	+	5.44e-07	1.55227	+	0.00352776	0.870611	+	20.4767	19.4947	20.1285	20.3314	20.6929	20.0436	22.8736	23.0426	22.4149	22.1867	22.3003	20.0125	19.5917	20.5565	20.3594	20.3811	19.6198	21.9665	21.852	20.9697	21.7619	21.8268	21.7811
Snrnp70	B2RZ74;D3Z8H0	B2RZ74;D3Z8H0		biological regulation;cellular macromolecule metabolic process;cellular metabolic process;cellular nitrogen compound metabolic process;cellular process;macromolecule metabolic process;metabolic process;mRNA metabolic process;mRNA processing;nitrogen compound metabolic process;nuclear mRNA splicing, via spliceosome;nucleic acid metabolic process;nucleobase-containing compound metabolic process;positive regulation of biological process;positive regulation of cellular metabolic process;positive regulation of cellular process;positive regulation of macromolecule metabolic process;positive regulation of metabolic process;positive regulation of mRNA processing;positive regulation of nitrogen compound metabolic process;positive regulation of nuclear mRNA splicing, via spliceosome;positive regulation of nucleobase-containing compound metabolic process;positive regulation of RNA metabolic process;positive regulation of RNA splicing;primary metabolic process;regulation of biological process;regulation of cellular metabolic process;regulation of cellular process;regulation of gene expression;regulation of macromolecule metabolic process;regulation of metabolic process;regulation of mRNA processing;regulation of nitrogen compound metabolic process;regulation of nuclear mRNA splicing, via spliceosome;regulation of nucleobase-containing compound metabolic process;regulation of primary metabolic process;regulation of RNA metabolic process;regulation of RNA splicing;RNA metabolic process;RNA processing;RNA splicing;RNA splicing, via transesterification reactions;RNA splicing, via transesterification reactions with bulged adenosine as nucleophile	binding;nucleic acid binding;nucleotide binding;RNA binding	cell part;intracellular organelle part;intracellular part;macromolecular complex;nuclear part;nucleoplasm;organelle part;ribonucleoprotein complex;small nuclear ribonucleoprotein complex;spliceosomal complex;U1 snRNP;viral nucleocapsid;virion part	Completeproteome;Proteomicsidentification;Referenceproteome;Ribonucleoprotein;Viralnucleoprotein;Virion			6	6	6	12.2	12.2	12.2	52.133	0	8.0456	291450000	21	2	0.0925732	-0.504894		1.91e-06	1.81494	+	1.24e-05	-2.31984	+	20.3821	21.2042	20.1292	20.2204	20.5116	19.8493	19.6133	20.1217	19.9164	19.7972	20.8921	20.1829	20.6379	21.2948	21.5831	20.7402	20.1406	23.0977	21.986	22.472	22.258	22.4567	22.0574
Snrpd1	B2RZB7	B2RZB7		cellular component assembly;cellular component assembly at cellular level;cellular component organization;cellular component organization at cellular level;cellular component organization or biogenesis;cellular component organization or biogenesis at cellular level;cellular macromolecular complex assembly;cellular macromolecular complex subunit organization;cellular process;macromolecular complex assembly;macromolecular complex subunit organization;ribonucleoprotein complex assembly;ribonucleoprotein complex subunit organization;spliceosomal snRNP assembly		catalytic step 2 spliceosome;cell part;cytoplasmic part;cytosol;intracellular organelle part;intracellular part;macromolecular complex;methylosome;methyltransferase complex;nuclear part;organelle part;pICln-Sm protein complex;protein complex;ribonucleoprotein complex;small nuclear ribonucleoprotein complex;SMN-Sm protein complex;spliceosomal complex;U1 snRNP;U12-type spliceosomal complex;U4 snRNP;viral nucleocapsid;virion part	Completeproteome;Proteomicsidentification;Referenceproteome;Ribonucleoprotein;Viralnucleoprotein;Virion	SnRNP core protein family		4	4	4	54.6	54.6	54.6	13.281	0	49.922	440220000	48	1	0.000350621	1.55266	+	2.17e-06	2.2844	+	0.160978	-0.731738		20.5334	19.5764	20.3513	19.4751	20.8112	20.5108	20.4566	22.1811	22.4482	21.8568	22.2922	20.3527	20.2589	19.6879	20.0939	20.3774	21.5028	23.2727	22.3159	21.1759	22.8438	23.2398	22.6242
Ilf2	B2RZC6;A0A0H2UHX8;Q7TP98	B2RZC6;A0A0H2UHX8;Q7TP98	Interleukin enhancer-binding factor 2	biological regulation;biosynthetic process;cellular biosynthetic process;cellular macromolecule biosynthetic process;cellular macromolecule metabolic process;cellular metabolic process;cellular nitrogen compound metabolic process;cellular process;immune response;immune system process;macromolecule biosynthetic process;macromolecule metabolic process;metabolic process;nitrogen compound metabolic process;nucleic acid metabolic process;nucleobase-containing compound metabolic process;positive regulation of biological process;positive regulation of biosynthetic process;positive regulation of cellular biosynthetic process;positive regulation of cellular metabolic process;positive regulation of cellular process;positive regulation of gene expression;positive regulation of macromolecule biosynthetic process;positive regulation of macromolecule metabolic process;positive regulation of metabolic process;positive regulation of nitrogen compound metabolic process;positive regulation of nucleobase-containing compound metabolic process;positive regulation of RNA metabolic process;positive regulation of transcription, DNA-dependent;primary metabolic process;regulation of biological process;regulation of biosynthetic process;regulation of cellular biosynthetic process;regulation of cellular macromolecule biosynthetic process;regulation of cellular metabolic process;regulation of cellular process;regulation of gene expression;regulation of macromolecule biosynthetic process;regulation of macromolecule metabolic process;regulation of metabolic process;regulation of nitrogen compound metabolic process;regulation of nucleobase-containing compound metabolic process;regulation of primary metabolic process;regulation of RNA metabolic process;regulation of transcription, DNA-dependent;response to stimulus;RNA biosynthetic process;RNA metabolic process;transcription, DNA-dependent	adenyl nucleotide binding;adenyl ribonucleotide binding;ATP binding;binding;catalytic activity;DNA binding;double-stranded RNA binding;nucleic acid binding;nucleotide binding;purine nucleotide binding;purine ribonucleoside triphosphate binding;purine ribonucleotide binding;ribonucleotide binding;RNA binding;transferase activity	cell part;cytoplasm;intracellular membrane-bounded organelle;intracellular non-membrane-bounded organelle;intracellular organelle;intracellular organelle part;intracellular part;macromolecular complex;membrane;membrane-bounded organelle;non-membrane-bounded organelle;nuclear part;nucleolus;nucleoplasm;nucleus;organelle;organelle part;ribonucleoprotein complex	Activator;Completeproteome;Cytoplasm;DNA-binding;Nucleus;Phosphoprotein;Referenceproteome;Transcription;Transcriptionregulation			6	6	6	17.4	17.4	17.4	43.062	0	67.921	872570000	23	3	2.3e-07	2.2227	+	5.42e-11	3.81969	+	3.35e-05	-1.59699	+	20.6777	20.9715	20.2117	19.7817	21.6333	20.231	22.7503	22.6313	22.8399	23.2393	22.7705	20.5827	21.1259	20.5055	20.3747	20.1557	21.2313	24.9526	24.5028	24.3796	24.5261	24.6094	23.689
Rpl34;Rpl34-ps1	B2RZD4;F1LQ14;D4A4W9;P11250	B2RZD4;F1LQ14;D4A4W9;P11250	60S ribosomal protein L34	biosynthetic process;cellular biosynthetic process;cellular macromolecule biosynthetic process;cellular macromolecule metabolic process;cellular metabolic process;cellular process;cellular protein metabolic process;macromolecule biosynthetic process;macromolecule metabolic process;metabolic process;primary metabolic process;protein metabolic process;translation	structural constituent of ribosome;structural molecule activity	cell part;cytoplasmic part;cytosolic large ribosomal subunit;extracellular membrane-bounded organelle;extracellular organelle;extracellular region part;extracellular vesicular exosome;intracellular non-membrane-bounded organelle;intracellular organelle;intracellular organelle part;intracellular part;large ribosomal subunit;macromolecular complex;membrane-bounded organelle;membrane-bounded vesicle;non-membrane-bounded organelle;nuclear part;nucleolus;organelle;organelle part;ribonucleoprotein complex;ribosome;vesicle	Acetylation;Completeproteome;Directproteinsequencing;Phosphoprotein;Referenceproteome;Ribonucleoprotein;Ribosomalprotein	Eukaryotic ribosomal protein eL34 family		7	7	7	34.2	34.2	34.2	13.293	0	47.486	3801400000	86	4	0.000148864	3.71044	+	5.38e-07	5.39543	+	3.16e-08	-1.685	+	19.097	19.8693	23.9558	24.2647	20.9892	20.8395	24.659	24.6183	24.4736	24.5325	24.5515	20.4423	20.2722	19.809	19.9282	19.8694	20.942	26.4566	26.5316	26.1045	26.1282	26.2684	26.0225
Ndufa4	B2RZD6	B2RZD6			catalytic activity;cation transmembrane transporter activity;cytochrome-c oxidase activity;heme-copper terminal oxidase activity;hydrogen ion transmembrane transporter activity;inorganic cation transmembrane transporter activity;ion transmembrane transporter activity;monovalent inorganic cation transmembrane transporter activity;oxidoreductase activity;oxidoreductase activity, acting on a heme group of donors;oxidoreductase activity, acting on a heme group of donors, oxygen as acceptor;substrate-specific transmembrane transporter activity;substrate-specific transporter activity;transmembrane transporter activity;transporter activity	cell part;cytoplasmic part;extracellular membrane-bounded organelle;extracellular organelle;extracellular region part;extracellular vesicular exosome;intracellular organelle part;intracellular part;macromolecular complex;membrane part;membrane-bounded organelle;membrane-bounded vesicle;mitochondrial membrane part;mitochondrial part;mitochondrial respiratory chain complex I;mitochondrial respiratory chain complex IV;NADH dehydrogenase complex;organelle;organelle part;protein complex;respiratory chain complex I;respiratory chain complex IV;vesicle	Completeproteome;Proteomicsidentification;Referenceproteome			5	5	5	57.3	57.3	57.3	9.3267	0	19.746	2250900000	20	1	1.52e-10	5.02144	+	0.502151	0.24034		6.57e-08	4.7811	+	20.3685	20.0287	19.7354	20.049	20.4214	20.8644	25.3537	25.2582	25.2632	25.1471	25.0819	20.1858	18.7666	19.3795	20.27	20.7648	21.5585	20.6501	21.3418	20.7695	19.4552	20.4519	19.9698
Tp53i11	B3DMA0	B3DMA0	Tumor protein p53-inducible protein 11			cell part;integral to membrane;intrinsic to membrane;membrane part	Completeproteome;Membrane;Phosphoprotein;Referenceproteome;Transmembrane;Transmembranehelix			3	3	3	10.6	10.6	10.6	20.939	0	3.7089	204200000	13	1	0.579003	0.135601		0.00319729	0.723901	+	0.168582	-0.588299		20.5458	20.2373	20.009	19.9953	20.4161	20.38	19.8472	20.0801	20.0537	21.3568	21.1893	20.9379	20.1011	20.4779	20.8075	20.4576	20.0723	21.6204	21.1496	21.0922	20.1569	21.7998	20.7434
Atxn2l	B3DMA1;A0A0G2JYE0	B3DMA1;A0A0G2JYE0		biological regulation;cellular component assembly;cellular component assembly at cellular level;cellular component organization;cellular component organization at cellular level;cellular component organization or biogenesis;cellular component organization or biogenesis at cellular level;cellular macromolecular complex assembly;cellular macromolecular complex subunit organization;cellular process;macromolecular complex assembly;macromolecular complex subunit organization;regulation of biological process;regulation of cellular component biogenesis;regulation of cellular component organization;regulation of cellular process;regulation of cytoplasmic mRNA processing body assembly;ribonucleoprotein complex assembly;ribonucleoprotein complex subunit organization;stress granule assembly		cell part;cytoplasmic part;intracellular non-membrane-bounded organelle;intracellular organelle;intracellular organelle part;intracellular part;macromolecular complex;membrane;non-membrane-bounded organelle;nuclear body;nuclear part;nuclear speck;nucleoplasm part;organelle;organelle part;ribonucleoprotein complex;RNA granule;stress granule	Completeproteome;Proteomicsidentification;Referenceproteome			18	18	17	18.1	18.1	17.4	112.85	0	49.75	2037500000	118	2	0.000627895	3.19179	+	0.1184	1.14358		7.93e-05	2.04821	+	23.1212	20.5247	20.0491	23.7461	23.9777	23.5378	25.0422	24.7138	24.2745	24.7423	24.5818	21.1459	19.9263	20.381	20.5169	19.8587	20.9644	23.0829	23.1806	22.0733	21.8694	23.2581	22.2719
2021-09-11	B3GNI6;A0A0G2JUL7;B3GNI6-3;B3GNI6-2;B0BNF1;G3V9Z6;A0A0G2JVY6;A0A0G2K7G7	B3GNI6;A0A0G2JUL7;B3GNI6-3;B3GNI6-2	Septin-11	cell cycle;cell division;cellular component assembly;cellular component organization;cellular component organization or biogenesis;cellular process;macromolecular complex assembly;macromolecular complex subunit organization;protein complex assembly;protein complex subunit organization;protein heterooligomerization;protein oligomerization	binding;GTP binding;guanyl nucleotide binding;guanyl ribonucleotide binding;nucleotide binding;purine nucleotide binding;purine ribonucleoside triphosphate binding;purine ribonucleotide binding;ribonucleotide binding	actin filament bundle;actomyosin;axon;cell junction;cell part;cell projection;cell projection part;cytoplasm;cytoskeletal part;cytoskeleton;dendritic spine;extracellular membrane-bounded organelle;extracellular organelle;extracellular region part;extracellular vesicular exosome;intracellular non-membrane-bounded organelle;intracellular organelle;intracellular organelle part;intracellular part;membrane-bounded organelle;membrane-bounded vesicle;myelin sheath;neuron projection;neuron spine;non-membrane-bounded organelle;organelle;organelle part;stress fiber;synapse;vesicle	Acetylation;Alternativesplicing;Cellcycle;Celldivision;Celljunction;Cellprojection;Coiledcoil;Completeproteome;Cytoplasm;Cytoskeleton;Directproteinsequencing;GTP-binding;Nucleotide-binding;Phosphoprotein;Proteomicsidentification;Referenceproteome;Synapse	TRAFAC class TrmE-Era-EngA-EngB-Septin-like GTPase superfamily, Septin GTPase family		10	10	6	26.2	26.2	18.6	49.694	0	13.075	503940000	28	8	3.05e-05	2.40902	+	0.000484735	1.82719	+	0.147612	0.581829		20.274	20.4077	19.8638	19.958	19.9209	18.7249	22.5801	22.9863	22.0632	22.5537	22.82	19.6511	22.1747	19.6288	19.8729	20.53	21.2932	22.4944	20.5146	22.1962	22.2177	22.1872	22.5031
Tubb4a	B4F7C2	B4F7C2		cellular component assembly;cellular component assembly at cellular level;cellular component organization;cellular component organization at cellular level;cellular component organization or biogenesis;cellular component organization or biogenesis at cellular level;cellular macromolecular complex assembly;cellular macromolecular complex subunit organization;cellular process;cellular protein complex assembly;macromolecular complex assembly;macromolecular complex subunit organization;microtubule-based process;protein complex assembly;protein complex subunit organization;protein polymerization	binding;catalytic activity;GTP binding;GTPase activity;guanyl nucleotide binding;guanyl ribonucleotide binding;hydrolase activity;hydrolase activity, acting on acid anhydrides;hydrolase activity, acting on acid anhydrides, in phosphorus-containing anhydrides;nucleoside-triphosphatase activity;nucleotide binding;purine nucleotide binding;purine ribonucleoside triphosphate binding;purine ribonucleotide binding;pyrophosphatase activity;ribonucleotide binding;structural constituent of cytoskeleton;structural molecule activity	axon part;cell body;cell part;cell projection;cell projection part;cilium;cytoplasm;cytoskeletal part;extracellular membrane-bounded organelle;extracellular organelle;extracellular region part;extracellular vesicular exosome;internode region of axon;intracellular membrane-bounded organelle;intracellular organelle;intracellular organelle part;intracellular part;macromolecular complex;membrane-bounded organelle;membrane-bounded vesicle;microtubule;myelin sheath;neuronal cell body;nucleus;organelle;organelle part;protein complex;vesicle	Completeproteome;Cytoplasm;Cytoskeleton;GTP-binding;Microtubule;Nucleotide-binding;Referenceproteome	Tubulin family		18	6	6	44.4	16	16	49.585	0	285.74	1724800000	50	1	8.16e-11	5.07831	+	0.576034	0.253881		1.05e-05	4.82443	+	20.9684	19.6354	21.4567	19.9824	20.2204	21.0575	25.4317	25.2252	25.4427	25.3796	25.1613	20.4279	20.2245	18.8862	19.973	20.4026	19.7625	22.6944	19.9756	19.3782	19.7796	20.1133	21.0808
Cstf2	B4F7F1;A0A0G2K6F9	B4F7F1;A0A0G2K6F9			binding;nucleic acid binding;nucleotide binding					11	11	1	29	29	6.6	60.838	0	52.412	1443300000	36	2	1.25e-11	4.73524	+	0.411938	0.306419		3.72e-05	4.42882	+	20.3251	20.8008	20.6957	20.1861	20.6842	20.2439	25.0938	24.179	25.4629	25.9869	25.5486	20.8934	20.5261	19.6507	20.2663	20.9482	21.0073	22.4318	19.7871	21.3985	19.2585	21.3471	20.7295
Erlin2	B5DEH2	B5DEH2	Erlin-2	catabolic process;cellular catabolic process;cellular macromolecule catabolic process;cellular macromolecule metabolic process;cellular metabolic process;cellular process;ER-associated protein catabolic process;macromolecule catabolic process;macromolecule metabolic process;metabolic process;modification-dependent macromolecule catabolic process;modification-dependent protein catabolic process;primary metabolic process;proteasomal protein catabolic process;proteasomal ubiquitin-dependent protein catabolic process;protein metabolic process;proteolysis;proteolysis involved in cellular protein catabolic process;ubiquitin-dependent protein catabolic process		cell part;cytoplasmic part;endoplasmic reticulum membrane;endoplasmic reticulum part;extracellular membrane-bounded organelle;extracellular organelle;extracellular region part;extracellular vesicular exosome;integral to membrane;intracellular organelle part;intracellular part;intrinsic to membrane;macromolecular complex;membrane;membrane part;membrane-bounded organelle;membrane-bounded vesicle;organelle;organelle membrane;organelle part;plasma membrane;protein complex;vesicle	Completeproteome;Endoplasmicreticulum;Glycoprotein;Membrane;Referenceproteome;Signal-anchor;Transmembrane;Transmembranehelix	Band 7/mec-2 family		15	15	12	42.2	42.2	38.6	37.71	0	111.4	2783800000	126	1	4.52e-14	4.21986	+	2.15e-08	2.74691	+	0.00426533	1.47296	+	20.8222	20.0883	20.0814	20.288	20.2772	20.2421	24.5657	24.8306	24.4749	24.3938	24.8646	20.2262	20.9074	20.2372	20.4688	21.0022	20.2316	23.7286	23.5772	22.3645	23.9177	23.48	21.8498
Rpl14;LOC680579	B5DEM5;F1LSW7;Q63507;D3ZHE6;Q6TUH8	B5DEM5;F1LSW7;Q63507;D3ZHE6	60S ribosomal protein L14	biosynthetic process;cellular biosynthetic process;cellular macromolecule biosynthetic process;cellular macromolecule metabolic process;cellular metabolic process;cellular process;cellular protein metabolic process;macromolecule biosynthetic process;macromolecule metabolic process;metabolic process;primary metabolic process;protein metabolic process;translation	structural constituent of ribosome;structural molecule activity	cell part;cytoplasmic part;intracellular non-membrane-bounded organelle;intracellular organelle;intracellular part;macromolecular complex;non-membrane-bounded organelle;organelle;ribonucleoprotein complex;ribosome	Acetylation;Completeproteome;Directproteinsequencing;Phosphoprotein;Referenceproteome;Repeat;Ribonucleoprotein;Ribosomalprotein	Eukaryotic ribosomal protein eL14 family		13	13	13	44.3	44.3	44.3	23.78	0	52.049	12402000000	89	5	0.000238549	4.57492	+	9.62e-07	6.68785	+	1.85e-07	-2.11294	+	19.8809	19.8681	24.6471	25.0445	24.7943	20.1134	26.2791	26.094	25.9548	26.1735	26.078	21.9877	19.6214	20.6662	21.4125	20.3316	20.1238	28.2609	28.6713	28.3111	28.3533	27.7528	28.0234
Eef1b2	B5DEN5;Q7TPK5	B5DEN5			binding;nucleic acid binding;RNA binding;translation elongation factor activity;translation factor activity, nucleic acid binding	cell part;cytoplasmic part;eukaryotic translation elongation factor 1 complex;intracellular part;macromolecular complex;protein complex	Completeproteome;Elongationfactor;Proteinbiosynthesis;Proteomicsidentification;Referenceproteome	EF-1-beta/EF-1-delta family		4	4	4	18.7	18.7	18.7	24.675	0	305.46	854310000	33	2	1.31e-06	2.03076	+	9.19e-11	3.29839	+	4.96e-05	-1.26763	+	20.4974	19.381	20.395	20.917	19.8806	20.9569	22.7162	22.3687	21.9284	22.9787	22.4947	20.5498	21.2695	20.1091	20.878	20.6074	20.1572	23.4521	23.7734	23.831	23.9434	23.8077	23.7821
Tcerg1	B5DEZ4;D3ZTL0	B5DEZ4;D3ZTL0			protein binding transcription factor activity;RNA polymerase II transcription cofactor activity;RNA polymerase II transcription corepressor activity;RNA polymerase II transcription factor binding transcription factor activity;RNA polymerase II transcription factor binding transcription factor activity involved in negative regulation of transcription;transcription cofactor activity;transcription corepressor activity;transcription factor binding transcription factor activity	actin cytoskeleton;cell part;cytoskeleton;intracellular non-membrane-bounded organelle;intracellular organelle;intracellular organelle part;intracellular part;non-membrane-bounded organelle;nuclear part;nucleolus;organelle;organelle part	Completeproteome;Proteomicsidentification;Referenceproteome			9	9	9	10	10	10	121.75	0	17.375	358900000	16	2	0.12583	0.745855		0.0264583	0.833706	+	0.869552	-0.0878511		21.094	19.2556	20.2297	19.6646	20.3033	19.4741	20.8734	18.8426	20.9413	21.6858	21.5484	19.2055	18.9651	20.2726	20.7409	21.1877	19.9961	21.6509	20.8558	20.1814	21.1487	20.3625	20.9975
Stam	B5DF55	B5DF55		establishment of localization;establishment of localization in cell;establishment of protein localization;intracellular protein transport;intracellular transport;protein transport;transport			Completeproteome;Proteomicsidentification;Referenceproteome;SH3domain			9	9	8	21.8	21.8	19.9	59.591	0	100.64	772310000	32	1	1.81e-10	4.01883	+	0.767357	0.0836759		5.13e-08	3.93515	+	20.5718	20.6973	20.6194	21.2564	19.7592	20.6438	24.4903	24.5251	24.4531	24.4957	24.8597	21.2014	21.229	20.4233	19.6871	20.798	19.6651	20.9107	20.5568	19.7864	21.2011	20.9567	20.3661
Elavl1	B5DF91	B5DF91	ELAV-like protein		binding;mRNA 3'-UTR binding;mRNA binding;nucleic acid binding;nucleotide binding;RNA binding		Completeproteome;Proteomicsidentification;Referenceproteome;Repeat;RNA-binding	RRM elav family		10	10	10	37.7	37.7	37.7	36.169	0	42.122	1822200000	68	1	4.44e-10	3.53126	+	1.26e-11	3.93768	+	0.0208733	-0.406418	+	20.8754	20.1872	19.8406	20.2092	21.3408	19.8061	23.9419	23.6917	24.2638	24.0678	24.0256	21.2952	20.215	20.3117	20.8367	20.7176	19.9673	24.8159	24.3689	24.2031	24.4114	24.557	24.071
Zc2hc1a	B5DF95;A0A0G2K782	B5DF95;A0A0G2K782					Completeproteome;Proteomicsidentification;Referenceproteome			5	5	5	15.4	15.4	15.4	35.209	0	7.0788	982570000	37	2	0.0022069	1.41208	+	3.45e-09	4.25848	+	2.95e-07	-2.84641	+	21.1191	19.7376	20.6275	19.9828	19.7885	20.8786	22.1279	22.2319	21.7886	22.0513	21.9932	21.2288	20.8031	22.7085	20.5858	20.0899	19.968	24.1398	25.3187	25.0636	25.0552	25.1736	24.5592
Rbbp4	B5DFB2;D4A250	B5DFB2		ATP-dependent chromatin remodeling;cellular component assembly;cellular component assembly at cellular level;cellular component organization;cellular component organization at cellular level;cellular component organization or biogenesis;cellular component organization or biogenesis at cellular level;cellular macromolecular complex assembly;cellular macromolecular complex subunit organization;cellular process;chromatin assembly or disassembly;chromatin modification;chromatin organization;chromatin remodeling;chromosome organization;DNA replication-dependent nucleosome assembly;DNA replication-dependent nucleosome organization;DNA replication-independent nucleosome assembly;DNA replication-independent nucleosome organization;macromolecular complex assembly;macromolecular complex subunit organization;nucleosome assembly;nucleosome organization;organelle organization;protein-DNA complex assembly;protein-DNA complex subunit organization;response to chemical stimulus;response to endogenous stimulus;response to growth hormone stimulus;response to hormone stimulus;response to organic substance;response to peptide hormone stimulus;response to stimulus	ATPase activity;ATPase activity, coupled;binding;catalytic activity;core promoter proximal region DNA binding;core promoter proximal region sequence-specific DNA binding;DNA binding;DNA-dependent ATPase activity;enhancer binding;enhancer sequence-specific DNA binding;hydrolase activity;hydrolase activity, acting on acid anhydrides;hydrolase activity, acting on acid anhydrides, in phosphorus-containing anhydrides;nucleic acid binding;nucleoside-triphosphatase activity;pyrophosphatase activity;regulatory region DNA binding;regulatory region nucleic acid binding;RNA polymerase II core promoter proximal region sequence-specific DNA binding;RNA polymerase II distal enhancer sequence-specific DNA binding;RNA polymerase II regulatory region DNA binding;RNA polymerase II regulatory region sequence-specific DNA binding;sequence-specific DNA binding;transcription regulatory region DNA binding;transcription regulatory region sequence-specific DNA binding	CAF-1 complex;cell part;chromatin;chromatin assembly complex;chromatin remodeling complex;chromosomal part;ESC/E(Z) complex;histone deacetylase complex;histone methyltransferase complex;intracellular membrane-bounded organelle;intracellular organelle;intracellular organelle part;intracellular part;ISWI complex;macromolecular complex;membrane-bounded organelle;methyltransferase complex;nuclear chromatin;nuclear chromosome part;nuclear part;nucleoplasm part;nucleus;NuRD complex;NURF complex;organelle;organelle part;PcG protein complex;protein complex;transcriptional repressor complex	Completeproteome;Nucleus;Proteomicsidentification;Referenceproteome;Repeat;WDrepeat			3	3	3	11.3	11.3	11.3	47.655	0	28.304	320420000	25	2	6.74e-06	1.77264	+	0.00232376	1.18566	+	0.150921	0.58698		20.9482	20.3783	21.0089	20.1451	19.8855	19.7494	21.9176	22.0089	22.0219	22.2357	22.3093	20.5319	20.9053	20.9789	19.222	20.0481	20.1111	22.1585	22.0166	20.8806	20.1381	21.9454	21.9311
Eif3c	B5DFC8	B5DFC8	Eukaryotic translation initiation factor 3 subunit C	biological regulation;cellular component assembly;cellular component assembly at cellular level;cellular component organization;cellular component organization at cellular level;cellular component organization or biogenesis;cellular component organization or biogenesis at cellular level;cellular macromolecular complex assembly;cellular macromolecular complex subunit organization;cellular process;formation of translation preinitiation complex;macromolecular complex assembly;macromolecular complex subunit organization;posttranscriptional regulation of gene expression;regulation of biological process;regulation of biosynthetic process;regulation of cellular biosynthetic process;regulation of cellular macromolecule biosynthetic process;regulation of cellular metabolic process;regulation of cellular process;regulation of cellular protein metabolic process;regulation of gene expression;regulation of macromolecule biosynthetic process;regulation of macromolecule metabolic process;regulation of metabolic process;regulation of primary metabolic process;regulation of protein metabolic process;regulation of translation;regulation of translational initiation;ribonucleoprotein complex assembly;ribonucleoprotein complex subunit organization;translational initiation	binding;nucleic acid binding;RNA binding;translation factor activity, nucleic acid binding;translation initiation factor activity	cell part;cytoplasmic part;eukaryotic 43S preinitiation complex;eukaryotic 48S preinitiation complex;eukaryotic translation initiation factor 3 complex;eukaryotic translation initiation factor 3 complex, eIF3m;intracellular part;macromolecular complex;protein complex;ribonucleoprotein complex;translation preinitiation complex	Acetylation;Completeproteome;Cytoplasm;Initiationfactor;Phosphoprotein;Proteinbiosynthesis;Referenceproteome	EIF-3 subunit C family		8	8	8	9.9	9.9	9.9	105.43	0	21.215	316880000	14	1	0.269159	0.464454		0.188656	0.48468		0.967562	-0.0202267		19.662	20.344	20.0235	20.0248	19.5033	19.9212	19.7891	19.6012	20.9921	20.6702	21.7887	20.0698	21.4229	20.9037	19.0559	19.3487	20.9656	20.7319	20.0562	19.4326	21.1239	21.3009	20.8854
Rad51d	B5DFH5	B5DFH5		anatomical structure homeostasis;biological regulation;cellular component organization;cellular component organization at cellular level;cellular component organization or biogenesis;cellular component organization or biogenesis at cellular level;cellular macromolecule metabolic process;cellular metabolic process;cellular nitrogen compound metabolic process;cellular process;cellular response to stimulus;cellular response to stress;chromosome organization;DNA metabolic process;DNA recombination;DNA repair;double-strand break repair;double-strand break repair via homologous recombination;homeostatic process;macromolecule metabolic process;metabolic process;nitrogen compound metabolic process;nucleic acid metabolic process;nucleobase-containing compound metabolic process;organelle organization;primary metabolic process;recombinational repair;regulation of biological quality;response to DNA damage stimulus;response to stimulus;response to stress;strand invasion;telomere maintenance;telomere organization	adenyl nucleotide binding;adenyl ribonucleotide binding;ATP binding;ATPase activity;ATPase activity, coupled;binding;catalytic activity;DNA binding;DNA secondary structure binding;DNA-dependent ATPase activity;four-way junction DNA binding;hydrolase activity;hydrolase activity, acting on acid anhydrides;hydrolase activity, acting on acid anhydrides, in phosphorus-containing anhydrides;nucleic acid binding;nucleoside-triphosphatase activity;nucleotide binding;purine nucleotide binding;purine ribonucleoside triphosphate binding;purine ribonucleotide binding;pyrophosphatase activity;ribonucleotide binding;single-stranded DNA binding;structure-specific DNA binding	cell part;centrosome;chromosomal part;chromosome, telomeric region;cytoplasmic part;cytoskeletal part;DNA recombinase mediator complex;intracellular non-membrane-bounded organelle;intracellular organelle;intracellular organelle part;intracellular part;macromolecular complex;microtubule organizing center;non-membrane-bounded organelle;nuclear part;organelle;organelle part;protein complex;Rad51B-Rad51C-Rad51D-XRCC2 complex;replication fork	ATP-binding;Completeproteome;Nucleotide-binding;Referenceproteome			1	1	1	4.6	4.6	4.6	35.391	0.0024938	1.6378	45991000000	8	1	0.37866	0.295179		0.000314501	7.61261	+	0.0230902	-7.31743	+	20.8664	19.4274	20.1623	19.803	19.3247	20.7651	21.5216	20.0944	20.2068	19.7177	20.7494	19.8618	20.9503	20.4728	20.0212	19.6071	20.6915	20.9801	31.0737	32.5527	19.4574	31.0737	31.5148
Ap3d1	B5DFK6	B5DFK6		anterograde axon cargo transport;anterograde synaptic vesicle transport;antigen processing and presentation;antigen processing and presentation of exogenous antigen;antigen processing and presentation of lipid antigen via MHC class Ib;antigen processing and presentation via MHC class Ib;antigen processing and presentation, exogenous lipid antigen via MHC class Ib;axon cargo transport;biological regulation;cellular component movement;cellular component organization;cellular component organization or biogenesis;cellular localization;cellular macromolecule localization;cellular membrane organization;cellular process;cellular protein localization;cytoskeleton-dependent intracellular transport;endosome to melanosome transport;endosome transport;establishment of localization;establishment of localization in cell;establishment of protein localization;immune system process;intracellular protein transport;intracellular transport;localization;macromolecule localization;membrane organization;microtubule-based movement;microtubule-based process;microtubule-based transport;positive regulation of alpha-beta T cell activation;positive regulation of alpha-beta T cell differentiation;positive regulation of biological process;positive regulation of cell activation;positive regulation of cell differentiation;positive regulation of cellular process;positive regulation of developmental process;positive regulation of immune system process;positive regulation of leukocyte activation;positive regulation of lymphocyte activation;positive regulation of lymphocyte differentiation;positive regulation of NK T cell differentiation;positive regulation of T cell activation;positive regulation of T cell differentiation;protein localization;protein localization in membrane;protein localization to organelle;protein transport;regulation of alpha-beta T cell activation;regulation of alpha-beta T cell differentiation;regulation of biological process;regulation of cell activation;regulation of cell differentiation;regulation of cellular process;regulation of developmental process;regulation of homeostatic process;regulation of immune system process;regulation of ion homeostasis;regulation of leukocyte activation;regulation of localization;regulation of lymphocyte activation;regulation of lymphocyte differentiation;regulation of multicellular organismal development;regulation of multicellular organismal process;regulation of NK T cell differentiation;regulation of sequestering of zinc ion;regulation of T cell activation;regulation of T cell differentiation;synaptic vesicle membrane organization;synaptic vesicle transport;transport;vesicle-mediated transport		axon part;cell part;cell projection part;cytoplasmic part;endosomal part;endosome membrane;intracellular organelle part;intracellular part;lysosomal membrane;macromolecular complex;membrane;membrane coat;membrane part;nuclear part;nucleoplasm;organelle membrane;organelle part;protein complex;synapse part;terminal button;vacuolar membrane;vacuolar part	Completeproteome;Membrane;Proteintransport;Proteomicsidentification;Referenceproteome;Transport		D3ZVH6	5	5	5	6	6	6	135.67	0	26.275	308950000	15	1	8.89e-05	1.38753	+	0.00115907	1.29766	+	0.814584	0.0898716		20.2432	19.7497	20.7972	19.1186	20.931	20.2642	21.6036	21.8143	21.5345	21.5466	21.6205	20.3044	21.0175	19.931	20.5489	19.5531	20.3776	22.0224	21.6744	19.907	22.0103	21.9951	21.5949
Bcas2	B5DFM8	B5DFM8		cellular macromolecule metabolic process;cellular metabolic process;cellular nitrogen compound metabolic process;cellular process;macromolecule metabolic process;metabolic process;mRNA metabolic process;mRNA processing;nitrogen compound metabolic process;nucleic acid metabolic process;nucleobase-containing compound metabolic process;primary metabolic process;RNA metabolic process;RNA processing		cell junction;cell part;chromosomal part;DNA replication factor A complex;intracellular organelle part;intracellular part;macromolecular complex;nuclear chromosome part;nuclear part;nucleoplasm;organelle part;protein complex;ribonucleoprotein complex;spliceosomal complex	Completeproteome;Proteomicsidentification;Referenceproteome			6	6	6	40.9	40.9	40.9	26.101	0	175.47	520640000	36	1	0.00297341	1.19686	+	9.16e-10	3.54101	+	4.23e-05	-2.34415	+	19.8551	19.5687	20.827	20.3055	19.0185	20.588	20.3714	22.2033	21.1592	21.0446	21.4588	20.8759	19.376	20.7808	19.7899	20.0703	19.5517	24.1705	23.6569	23.3022	23.1663	23.8516	23.4024
Tsc22d1;Tsc22d2	D3Z8M8;P62501;A0A0G2K4L6;D3ZDW3	D3Z8M8;P62501;A0A0G2K4L6;D3ZDW3	TSC22 domain family protein 1	biological regulation;biosynthetic process;cellular biosynthetic process;cellular macromolecule biosynthetic process;cellular macromolecule metabolic process;cellular metabolic process;cellular nitrogen compound metabolic process;cellular process;macromolecule biosynthetic process;macromolecule metabolic process;metabolic process;negative regulation of apoptosis;negative regulation of biological process;negative regulation of cell death;negative regulation of cellular process;negative regulation of programmed cell death;nitrogen compound metabolic process;nucleic acid metabolic process;nucleobase-containing compound metabolic process;positive regulation of apoptosis;positive regulation of biological process;positive regulation of cell death;positive regulation of cell proliferation;positive regulation of cellular process;positive regulation of programmed cell death;primary metabolic process;regulation of apoptosis;regulation of biological process;regulation of cell death;regulation of cell proliferation;regulation of cellular process;regulation of programmed cell death;response to abiotic stimulus;response to osmotic stress;response to stimulus;response to stress;RNA biosynthetic process;RNA metabolic process;transcription, DNA-dependent	nucleic acid binding transcription factor activity;sequence-specific DNA binding transcription factor activity	cell part;cytoplasm;intracellular membrane-bounded organelle;intracellular organelle;intracellular part;membrane-bounded organelle;nucleus;organelle	Completeproteome;Cytoplasm;Nucleus;Proteomicsidentification;Referenceproteome;Repressor;Transcription;Transcriptionregulation	TSC-22/Dip/Bun family		4	4	4	3.4	3.4	3.4	106.79	0	144.43	646530000	33	4	5.39e-08	3.84951	+	0.309325	-0.375275		5.26e-09	4.22478	+	20.7512	20.2315	20.6782	19.1219	18.6539	20.0972	24.497	23.8692	23.8353	23.9271	24.3324	19.754	20.8376	20.4397	19.6828	21.3785	21.2854	19.9933	20.3106	19.7534	19.6409	20.1407	19.3654
Rbm25l1;Rbm25	D3Z8R4;F1LT30	D3Z8R4;F1LT30		biological regulation;cellular macromolecule metabolic process;cellular metabolic process;cellular nitrogen compound metabolic process;cellular process;macromolecule metabolic process;metabolic process;mRNA metabolic process;mRNA processing;nitrogen compound metabolic process;nucleic acid metabolic process;nucleobase-containing compound metabolic process;primary metabolic process;regulation of alternative nuclear mRNA splicing, via spliceosome;regulation of biological process;regulation of cellular metabolic process;regulation of cellular process;regulation of gene expression;regulation of macromolecule metabolic process;regulation of metabolic process;regulation of mRNA processing;regulation of nitrogen compound metabolic process;regulation of nuclear mRNA splicing, via spliceosome;regulation of nucleobase-containing compound metabolic process;regulation of primary metabolic process;regulation of RNA metabolic process;regulation of RNA splicing;RNA metabolic process;RNA processing	binding;mRNA binding;nucleic acid binding;nucleotide binding;RNA binding	cell part;intracellular organelle part;intracellular part;macromolecular complex;nuclear part;organelle part;ribonucleoprotein complex;spliceosomal complex	Completeproteome;Proteomicsidentification;Referenceproteome			8	8	8	12.4	12.4	12.4	96.523	0	24.177	466350000	30	2	0.0611543	0.766551	+	0.00143588	1.52641	+	0.268572	-0.759859		20.2821	19.6539	20.6774	21.1694	20.4349	19.0513	22.1109	22.151	20.5374	20.0987	20.4648	20.904	19.7045	20.4934	20.3791	20.3198	20.6025	22.753	22.2435	20.8103	22.456	20.0501	22.6816
Mars	D3Z941	D3Z941		amine metabolic process;amino acid activation;carboxylic acid metabolic process;cellular amine metabolic process;cellular amino acid metabolic process;cellular ketone metabolic process;cellular macromolecule metabolic process;cellular metabolic process;cellular nitrogen compound metabolic process;cellular process;macromolecule metabolic process;metabolic process;methionyl-tRNA aminoacylation;ncRNA metabolic process;nitrogen compound metabolic process;nucleic acid metabolic process;nucleobase-containing compound metabolic process;organic acid metabolic process;oxoacid metabolic process;primary metabolic process;RNA metabolic process;small molecule metabolic process;tRNA aminoacylation;tRNA aminoacylation for protein translation;tRNA metabolic process	adenyl nucleotide binding;adenyl ribonucleotide binding;aminoacyl-tRNA ligase activity;ATP binding;binding;catalytic activity;ligase activity;ligase activity, forming aminoacyl-tRNA and related compounds;ligase activity, forming carbon-oxygen bonds;methionine-tRNA ligase activity;nucleotide binding;purine nucleotide binding;purine ribonucleoside triphosphate binding;purine ribonucleotide binding;ribonucleotide binding	cell part;cytoplasmic part;cytosol;extracellular membrane-bounded organelle;extracellular organelle;extracellular region part;extracellular vesicular exosome;intracellular membrane-bounded organelle;intracellular organelle;intracellular part;membrane;membrane-bounded organelle;membrane-bounded vesicle;mitochondrion;organelle;vesicle	Completeproteome;Proteomicsidentification;Referenceproteome	Class-I aminoacyl-tRNA synthetase family		6	6	6	7.8	7.8	7.8	101.58	0	149.17	425760000	20	1	3.36e-06	1.77083	+	0.00102368	1.22986	+	0.155123	0.54098		20.7829	21.1027	20.5103	19.6694	20.5857	19.6704	21.8608	22.2205	21.8485	21.8827	22.0063	20.5779	19.9103	20.0045	20.2854	19.2768	19.9391	21.7476	21.8904	22.1948	20.3592	21.7675	20.5773
Mpp2	D3ZAA9	D3ZAA9			binding;PDZ domain binding;protein binding;protein domain specific binding		Completeproteome;Referenceproteome;SH3domain	MAGUK family		4	4	4	8.7	8.7	8.7	61.564	0	2.9409	109080000	5	1	3.22e-05	1.47119	+	0.45352	0.197906		0.000328948	1.27329	+	19.8394	20.0296	21.0232	20.8531	20.0286	20.2429	21.6963	21.414	21.7341	21.8382	21.9979	20.6768	20.1673	19.1359	20.3844	20.8734	19.9245	20.329	20.2253	21.0193	20.2002	19.9435	21.0597
Sart3	D3ZAS8	D3ZAS8		anatomical structure morphogenesis;assembly of spliceosomal tri-snRNP;biological regulation;cell morphogenesis;cell proliferation;cellular component assembly;cellular component assembly at cellular level;cellular component morphogenesis;cellular component organization;cellular component organization at cellular level;cellular component organization or biogenesis;cellular component organization or biogenesis at cellular level;cellular developmental process;cellular macromolecular complex assembly;cellular macromolecular complex subunit organization;cellular process;chromatin organization;chromosome organization;developmental process;hemopoietic stem cell proliferation;homeostasis of number of cells;homeostatic process;macromolecular complex assembly;macromolecular complex subunit organization;nucleosome assembly;nucleosome organization;organelle organization;protein-DNA complex assembly;protein-DNA complex subunit organization;regulation of biological process;regulation of biological quality;regulation of gene expression;regulation of macromolecule metabolic process;regulation of metabolic process;ribonucleoprotein complex assembly;ribonucleoprotein complex subunit organization	binding;nucleic acid binding;nucleotide binding;RNA binding;snRNA binding;U4 snRNA binding;U6 snRNA binding;U6atac snRNA binding	Cajal body;cell part;intracellular organelle part;intracellular part;macromolecular complex;nuclear body;nuclear part;nucleoplasm part;organelle part;ribonucleoprotein complex;small nuclear ribonucleoprotein complex;U4/U6 snRNP;U4/U6 x U5 tri-snRNP complex;U4atac/U6atac snRNP;U6atac snRNP	Completeproteome;Proteomicsidentification;Referenceproteome			3	3	3	3.4	3.4	3.4	109.42	0	13.675	260100000	23	1	0.910717	0.0335939		2.72e-08	2.56069	+	1.67e-05	-2.52709	+	20.2679	19.1158	20.6527	21.2371	20.0146	19.871	20.6802	19.2905	20.1326	20.3959	20.6991	20.3158	19.78	20.0321	20.8545	20.1502	20.1813	23.0956	23.4252	22.5098	22.3844	22.8428	22.3428
Pnn	D3ZAY8	D3ZAY8				catalytic step 2 spliceosome;cell part;cytoplasm;exon-exon junction complex;intracellular organelle part;intracellular part;macromolecular complex;membrane;nuclear body;nuclear part;nuclear speck;nucleoplasm part;organelle part;protein complex;ribonucleoprotein complex;spliceosomal complex	Completeproteome;Proteomicsidentification;Referenceproteome			11	11	11	14.5	14.5	14.5	82.609	0	23.86	946530000	51	1	0.0448553	0.540361	+	1.26e-09	2.87982	+	0.000104279	-2.33946	+	20.0315	20.2626	20.1597	20.2823	20.405	20.2267	22.0506	20.8042	20.6535	20.697	20.6826	20.602	19.9545	20.6835	21.218	21.1309	20.29	23.2737	22.3258	23.9389	23.5226	23.7649	23.0764
Dnajb5	D3ZB76;A0A0G2K9H9	D3ZB76;A0A0G2K9H9		biological regulation;cellular macromolecule metabolic process;cellular metabolic process;cellular process;cellular protein metabolic process;macromolecule metabolic process;metabolic process;negative regulation of biological process;negative regulation of biosynthetic process;negative regulation of cellular biosynthetic process;negative regulation of cellular macromolecule biosynthetic process;negative regulation of cellular metabolic process;negative regulation of cellular process;negative regulation of gene expression;negative regulation of macromolecule biosynthetic process;negative regulation of macromolecule metabolic process;negative regulation of metabolic process;negative regulation of nitrogen compound metabolic process;negative regulation of nucleobase-containing compound metabolic process;negative regulation of RNA metabolic process;negative regulation of transcription from RNA polymerase II promoter;negative regulation of transcription, DNA-dependent;primary metabolic process;protein folding;protein metabolic process;regulation of biological process;regulation of biosynthetic process;regulation of cellular biosynthetic process;regulation of cellular macromolecule biosynthetic process;regulation of cellular metabolic process;regulation of cellular process;regulation of gene expression;regulation of macromolecule biosynthetic process;regulation of macromolecule metabolic process;regulation of metabolic process;regulation of nitrogen compound metabolic process;regulation of nucleobase-containing compound metabolic process;regulation of primary metabolic process;regulation of RNA metabolic process;regulation of transcription from RNA polymerase II promoter;regulation of transcription, DNA-dependent;response to chemical stimulus;response to organic substance;response to stimulus;response to stress;response to topologically incorrect protein;response to unfolded protein		cell part;cytoplasmic part;cytosol;intracellular membrane-bounded organelle;intracellular organelle;intracellular part;membrane-bounded organelle;nucleus;organelle	Chaperone;Completeproteome;Proteomicsidentification;Referenceproteome			3	3	3	10.5	10.5	10.5	43.032	0	2.7609	224010000	11	2	1.76e-05	2.22657	+	0.869656	0.0646386		0.000133521	2.16193	+	20.4199	20.8041	19.1919	20.1427	19.5214	19.3371	22.5507	22.4026	22.5812	22.5958	22.7181	20.8398	21.9831	20.1949	21.0873	20.4241	20.171	21.1912	19.3794	21.1518	20.785	19.8171	20.122
Hist1h1b	D3ZBN0	D3ZBN0	Histone H1.5	biological regulation;cellular component assembly;cellular component assembly at cellular level;cellular component organization;cellular component organization at cellular level;cellular component organization or biogenesis;cellular component organization or biogenesis at cellular level;cellular macromolecular complex assembly;cellular macromolecular complex subunit organization;cellular process;chromatin organization;chromosome organization;establishment of localization;establishment of protein localization;establishment of protein localization to chromatin;establishment of protein localization to chromosome;establishment of protein localization to organelle;macromolecular complex assembly;macromolecular complex subunit organization;negative regulation of biological process;negative regulation of biosynthetic process;negative regulation of cellular biosynthetic process;negative regulation of cellular macromolecule biosynthetic process;negative regulation of cellular metabolic process;negative regulation of cellular process;negative regulation of gene expression;negative regulation of macromolecule biosynthetic process;negative regulation of macromolecule metabolic process;negative regulation of metabolic process;negative regulation of nitrogen compound metabolic process;negative regulation of nucleobase-containing compound metabolic process;negative regulation of RNA metabolic process;negative regulation of transcription from RNA polymerase II promoter;negative regulation of transcription, DNA-dependent;nucleosome assembly;nucleosome organization;organelle organization;positive regulation of biological process;positive regulation of cell growth;positive regulation of cellular component organization;positive regulation of cellular metabolic process;positive regulation of cellular process;positive regulation of cellular protein metabolic process;positive regulation of growth;positive regulation of histone H3-K9 methylation;positive regulation of histone methylation;positive regulation of histone modification;positive regulation of macromolecule metabolic process;positive regulation of metabolic process;positive regulation of organelle organization;positive regulation of protein metabolic process;positive regulation of protein modification process;posttranscriptional regulation of gene expression;protein stabilization;protein-DNA complex assembly;protein-DNA complex subunit organization;regulation of biological process;regulation of biological quality;regulation of biosynthetic process;regulation of cell growth;regulation of cellular biosynthetic process;regulation of cellular component organization;regulation of cellular macromolecule biosynthetic process;regulation of cellular metabolic process;regulation of cellular process;regulation of cellular protein metabolic process;regulation of chromosome organization;regulation of gene expression;regulation of growth;regulation of histone H3-K9 methylation;regulation of histone methylation;regulation of histone modification;regulation of macromolecule biosynthetic process;regulation of macromolecule metabolic process;regulation of metabolic process;regulation of nitrogen compound metabolic process;regulation of nucleobase-containing compound metabolic process;regulation of organelle organization;regulation of primary metabolic process;regulation of protein metabolic process;regulation of protein modification process;regulation of protein stability;regulation of RNA metabolic process;regulation of transcription from RNA polymerase II promoter;regulation of transcription, DNA-dependent	binding;chromatin binding;chromatin DNA binding;DNA binding;nucleic acid binding;structure-specific DNA binding	cell part;chromatin;chromosomal part;extracellular membrane-bounded organelle;extracellular organelle;extracellular region part;extracellular vesicular exosome;heterochromatin;intracellular organelle part;intracellular part;macromolecular complex;membrane-bounded organelle;membrane-bounded vesicle;nuclear chromatin;nuclear chromosome part;nuclear heterochromatin;nuclear part;nucleosome;organelle;organelle part;protein-DNA complex;vesicle	Acetylation;Chromosome;Citrullination;Completeproteome;DNA-binding;Methylation;Nucleus;Phosphoprotein;Referenceproteome	Histone H1/H5 family		23	19	19	55.4	44.6	44.6	22.649	0	214.55	41739000000	277	1	4.86e-05	4.88925	+	8.59e-09	8.52533	+	2.34e-08	-3.63608	+	21.937	23.9562	21.8611	22.7942	24.513	21.1586	26.4967	27.3341	26.1565	26.5949	26.3446	20.3291	19.6576	24.5834	19.7536	19.7383	20.0709	30.2215	30.5847	29.9841	30.147	30.1894	30.2019
Hspa12a	D3ZC55	D3ZC55				extracellular membrane-bounded organelle;extracellular organelle;extracellular region part;extracellular vesicular exosome;membrane-bounded organelle;membrane-bounded vesicle;organelle;vesicle	Completeproteome;Referenceproteome;Stressresponse			3	3	3	7	7	7	74.829	0	93.666	340530000	18	1	0.00565118	1.28113	+	2.15e-06	1.86232	+	0.187525	-0.581191		20.094	20.1514	19.3888	21.2406	19.7685	19.8509	22.4976	20.0584	22.0569	20.7746	21.9045	20.4393	19.3261	19.694	20.457	20.529	21.1877	22.0077	22.1045	21.9934	22.0487	22.0809	22.0024
Gpsm2	D3ZCE5	D3ZCE5		cell cycle process;cell differentiation;cellular component organization;cellular component organization at cellular level;cellular component organization or biogenesis;cellular component organization or biogenesis at cellular level;cellular developmental process;cellular process;cytoskeleton organization;developmental process;epithelial cell differentiation;establishment of localization;establishment of localization in cell;establishment of mitotic spindle localization;establishment of mitotic spindle orientation;establishment of organelle localization;establishment of spindle localization;establishment of spindle orientation;lung cell differentiation;lung epithelial cell differentiation;microtubule cytoskeleton organization;microtubule-based process;organelle organization	enzyme regulator activity;GTPase regulator activity;nucleoside-triphosphatase regulator activity	apical part of cell;cell part;cytoplasm;intracellular part	3D-structure;Completeproteome;Proteomicsidentification;Referenceproteome;Repeat;TPRrepeat			2	1	1	3.2	1.8	1.8	75.448	0	5.7146	148810000	12	1	0.854446	-0.0596642		0.860422	-0.060118		0.999229	0.000453822		20.477	20.1693	20.0365	21.0826	19.626	19.1958	20.6699	20.696	20.1013	19.1924	20.6038	20.0575	20.9464	19.8517	20.6377	20.8878	20.7798	21.4977	21.1014	19.4761	19.7646	19.7442	19.9294
Tle1	D3ZCM7;A0A0G2K324	D3ZCM7;A0A0G2K324		biological regulation;negative regulation of anoikis;negative regulation of apoptosis;negative regulation of biological process;negative regulation of cell communication;negative regulation of cell death;negative regulation of cellular process;negative regulation of I-kappaB kinase/NF-kappaB cascade;negative regulation of intracellular protein kinase cascade;negative regulation of programmed cell death;negative regulation of response to stimulus;negative regulation of signal transduction;negative regulation of signaling;positive regulation of biological process;positive regulation of gene expression;positive regulation of macromolecule metabolic process;positive regulation of metabolic process;regulation of anoikis;regulation of apoptosis;regulation of biological process;regulation of cell communication;regulation of cell death;regulation of cellular process;regulation of gene expression;regulation of I-kappaB kinase/NF-kappaB cascade;regulation of intracellular protein kinase cascade;regulation of macromolecule metabolic process;regulation of metabolic process;regulation of programmed cell death;regulation of response to stimulus;regulation of signal transduction;regulation of signaling	binding;chromatin binding;protein binding transcription factor activity;RNA polymerase II transcription cofactor activity;RNA polymerase II transcription corepressor activity;RNA polymerase II transcription factor binding transcription factor activity;RNA polymerase II transcription factor binding transcription factor activity involved in negative regulation of transcription;transcription cofactor activity;transcription corepressor activity;transcription factor binding transcription factor activity	cell part;cytoplasmic part;cytosol;intracellular non-membrane-bounded organelle;intracellular organelle;intracellular organelle part;intracellular part;macromolecular complex;non-membrane-bounded organelle;nuclear part;nucleolus;nucleoplasm part;organelle;organelle part;protein complex;transcription factor complex	Completeproteome;Proteomicsidentification;Referenceproteome;Repeat;WDrepeat			7	7	5	9	9	5.3	83.103	0	161.7	595100000	27	2	5.6e-13	3.90415	+	0.623554	-0.167692		1.59e-05	4.07184	+	20.8098	20.2931	20.8383	20.1439	20.1406	20.079	24.1253	24.2819	24.3849	24.5763	24.1777	19.9158	20.0105	20.5148	20.4534	20.6289	21.0325	19.8129	21.8045	19.2368	19.1508	20.2301	21.189
Hmg1l1;Hmgb1;RGD1560584	D3ZCR3;P63159;D3ZXR5;D3ZIU9;A0A0G2K6P4;D3ZLG3;A0A0G2KA73;D3ZC69;D3ZGW6	D3ZCR3;P63159;D3ZXR5;D3ZIU9;A0A0G2K6P4;D3ZLG3	High mobility group protein B1	actin cytoskeleton organization;actin cytoskeleton reorganization;actin filament-based process;anatomical structure development;anatomical structure morphogenesis;biological regulation;cell morphogenesis;cell projection organization;cell proliferation;cellular component morphogenesis;cellular component organization;cellular component organization at cellular level;cellular component organization or biogenesis;cellular component organization or biogenesis at cellular level;cellular developmental process;cellular macromolecule metabolic process;cellular metabolic process;cellular nitrogen compound metabolic process;cellular process;cellular response to chemical stimulus;cellular response to cytokine stimulus;cellular response to interleukin-1;cellular response to organic substance;cellular response to stimulus;chemotaxis;chromatin modification;chromatin organization;chromatin remodeling;chromosome organization;circadian rhythm;cytoskeleton organization;defense response;defense response to bacterium;developmental process;DNA conformation change;DNA geometric change;DNA metabolic process;induction of positive chemotaxis;locomotion;macromolecule metabolic process;male-specific defense response to bacterium;metabolic process;multi-organism process;myoblast proliferation;negative regulation of biological process;negative regulation of biosynthetic process;negative regulation of cellular biosynthetic process;negative regulation of cellular macromolecule biosynthetic process;negative regulation of cellular metabolic process;negative regulation of cellular process;negative regulation of DNA metabolic process;negative regulation of DNA replication;negative regulation of macromolecule biosynthetic process;negative regulation of macromolecule metabolic process;negative regulation of metabolic process;negative regulation of nitrogen compound metabolic process;negative regulation of nucleobase-containing compound metabolic process;nervous system development;neuron projection development;nitrogen compound metabolic process;nucleic acid metabolic process;nucleobase-containing compound metabolic process;organelle organization;positive regulation of apoptosis;positive regulation of behavior;positive regulation of biological process;positive regulation of cell cycle;positive regulation of cell death;positive regulation of cell differentiation;positive regulation of cell migration;positive regulation of cell motility;positive regulation of cell projection organization;positive regulation of cell proliferation;positive regulation of cellular component movement;positive regulation of cellular component organization;positive regulation of cellular process;positive regulation of chemotaxis;positive regulation of developmental process;positive regulation of locomotion;positive regulation of mesenchymal cell proliferation;positive regulation of mitotic cell cycle;positive regulation of muscle cell differentiation;positive regulation of myeloid cell apoptosis;positive regulation of myoblast differentiation;positive regulation of neuron projection development;positive regulation of positive chemotaxis;positive regulation of programmed cell death;positive regulation of response to external stimulus;positive regulation of response to stimulus;positive regulation of smooth muscle cell migration;primary metabolic process;regulation of apoptosis;regulation of behavior;regulation of biological process;regulation of biosynthetic process;regulation of cell cycle;regulation of cell death;regulation of cell development;regulation of cell differentiation;regulation of cell migration;regulation of cell motility;regulation of cell projection organization;regulation of cell proliferation;regulation of cellular biosynthetic process;regulation of cellular component movement;regulation of cellular component organization;regulation of cellular macromolecule biosynthetic process;regulation of cellular metabolic process;regulation of cellular process;regulation of chemotaxis;regulation of defense response;regulation of developmental process;regulation of DNA metabolic process;regulation of DNA replication;regulation of gene expression;regulation of inflammatory response;regulation of localization;regulation of locomotion;regulation of macromolecule biosynthetic process;regulation of macromolecule metabolic process;regulation of mesenchymal cell proliferation;regulation of metabolic process;regulation of mitotic cell cycle;regulation of multicellular organismal development;regulation of multicellular organismal process;regulation of muscle cell differentiation;regulation of muscle organ development;regulation of myeloid cell apoptosis;regulation of myoblast differentiation;regulation of nervous system development;regulation of neurogenesis;regulation of neuron differentiation;regulation of neuron projection development;regulation of nitrogen compound metabolic process;regulation of nucleobase-containing compound metabolic process;regulation of positive chemotaxis;regulation of primary metabolic process;regulation of programmed cell death;regulation of response to external stimulus;regulation of response to stimulus;regulation of response to stress;regulation of RNA metabolic process;regulation of skeletal muscle fiber development;regulation of skeletal muscle tissue development;regulation of smooth muscle cell migration;regulation of striated muscle cell differentiation;regulation of striated muscle tissue development;regulation of transcription, DNA-dependent;response to abiotic stimulus;response to bacterium;response to biotic stimulus;response to carbohydrate stimulus;response to chemical stimulus;response to cytokine stimulus;response to drug;response to endogenous stimulus;response to external stimulus;response to glucose stimulus;response to heat;response to hexose stimulus;response to hormone stimulus;response to insulin stimulus;response to interferon-gamma;response to interleukin-1;response to lipopolysaccharide;response to molecule of bacterial origin;response to monosaccharide stimulus;response to organic substance;response to other organism;response to peptide hormone stimulus;response to stimulus;response to stress;response to temperature stimulus;rhythmic process;system development;taxis	5S rRNA binding;bent DNA binding;binding;carbohydrate binding;chromatin binding;crossed form four-way junction DNA binding;cytokine activity;DNA bending activity;DNA binding;DNA secondary structure binding;double-stranded DNA binding;four-way junction DNA binding;glycolipid binding;glycosaminoglycan binding;heparin binding;lipid binding;nucleic acid binding;open form four-way junction DNA binding;pattern binding;peptide binding;polysaccharide binding;protein binding;protein dimerization activity;RAGE receptor binding;receptor binding;RNA binding;rRNA binding;single-stranded DNA binding;structure-specific DNA binding;transcription factor binding	cell part;chromosome;cytoplasm;extracellular region part;extracellular space;intracellular membrane-bounded organelle;intracellular non-membrane-bounded organelle;intracellular organelle;intracellular part;membrane-bounded organelle;non-membrane-bounded organelle;nucleus;organelle	3D-structure;Acetylation;Chromosome;Completeproteome;Cytoplasm;Directproteinsequencing;DNA-binding;Heparin-binding;Isopeptidebond;Nucleus;Phosphoprotein;Referenceproteome;Repeat;Ublconjugation	HMGB family		4	4	3	21.1	21.1	16	24.677	0	17.165	516280000	20	9	8.28e-06	2.06027	+	0.00303611	1.53925	+	0.366668	0.521025		20.5183	19.7024	20.1682	20.8292	19.7381	19.2579	22.2753	22.2252	22.1452	22.2796	22.086	19.8997	19.8308	21.1937	21.3005	19.2877	19.9774	22.4707	22.2007	22.7609	22.3568	19.888	20.4103
Spcs2	D3ZD11	D3ZD11		cellular macromolecule metabolic process;cellular metabolic process;cellular process;cellular protein metabolic process;macromolecule metabolic process;metabolic process;peptide metabolic process;primary metabolic process;protein maturation;protein metabolic process;protein processing;signal peptide processing	catalytic activity;hydrolase activity;peptidase activity	cell part;cytoplasmic part;endoplasmic reticulum part;integral to membrane;intracellular organelle part;intracellular part;intrinsic to membrane;macromolecular complex;membrane part;organelle part;protein complex;signal peptidase complex	Completeproteome;Proteomicsidentification;Referenceproteome			3	3	3	16.8	16.8	16.8	24.973	0	10.473	437300000	33	1	0.00182701	1.56395	+	0.0983704	0.832918		0.354248	0.731034		20.937	21.0965	19.6415	20.5971	20.3001	20.2681	20.0152	22.3835	22.3848	22.261	22.168	20.2714	21.5809	19.5026	19.7883	19.6425	19.7163	21.7486	21.7277	21.8193	21.6814	21.3836	18.3081
Ddx6	D3ZD73	D3ZD73		biological regulation;cellular component assembly;cellular component assembly at cellular level;cellular component organization;cellular component organization at cellular level;cellular component organization or biogenesis;cellular component organization or biogenesis at cellular level;cellular macromolecular complex assembly;cellular macromolecular complex subunit organization;cellular macromolecule metabolic process;cellular metabolic process;cellular nitrogen compound metabolic process;cellular process;cytoplasmic mRNA processing body assembly;macromolecular complex assembly;macromolecular complex subunit organization;macromolecule metabolic process;metabolic process;nitrogen compound metabolic process;nucleic acid metabolic process;nucleobase-containing compound metabolic process;posttranscriptional regulation of gene expression;primary metabolic process;regulation of biological process;regulation of biosynthetic process;regulation of cellular biosynthetic process;regulation of cellular macromolecule biosynthetic process;regulation of cellular metabolic process;regulation of cellular process;regulation of cellular protein metabolic process;regulation of gene expression;regulation of macromolecule biosynthetic process;regulation of macromolecule metabolic process;regulation of metabolic process;regulation of primary metabolic process;regulation of protein metabolic process;regulation of translation;ribonucleoprotein complex assembly;ribonucleoprotein complex subunit organization;RNA metabolic process;RNA secondary structure unwinding	adenyl nucleotide binding;adenyl ribonucleotide binding;ATP binding;ATPase activity;ATPase activity, coupled;ATP-dependent helicase activity;ATP-dependent RNA helicase activity;binding;catalytic activity;helicase activity;hydrolase activity;hydrolase activity, acting on acid anhydrides;hydrolase activity, acting on acid anhydrides, in phosphorus-containing anhydrides;nucleoside-triphosphatase activity;nucleotide binding;purine NTP-dependent helicase activity;purine nucleotide binding;purine ribonucleoside triphosphate binding;purine ribonucleotide binding;pyrophosphatase activity;ribonucleotide binding;RNA helicase activity;RNA-dependent ATPase activity	cell part;cytoplasmic mRNA processing body;cytoplasmic part;intracellular non-membrane-bounded organelle;intracellular organelle;intracellular organelle part;intracellular part;macromolecular complex;membrane;non-membrane-bounded organelle;nuclear part;nucleolus;organelle;organelle part;ribonucleoprotein complex;RNA granule;RNAi effector complex;RNA-induced silencing complex;stress granule	ATP-binding;Completeproteome;Helicase;Hydrolase;Nucleotide-binding;Proteomicsidentification;Referenceproteome	DEAD box helicase family		3	3	3	11.6	11.6	11.6	54.244	0	29.264	501810000	34	1	0.0229052	1.10204	+	6.57e-10	2.47121	+	0.0388833	-1.36917	+	20.6085	20.9667	20.4288	20.2337	20.1923	20.4882	22.4213	22.3847	21.9501	21.9797	19.1028	20.8032	19.5213	21.2822	20.2151	20.6284	20.2195	22.7055	22.9431	23.0624	23.0024	23.0607	22.8471
Dhx15	D3ZD97	D3ZD97		cellular macromolecule metabolic process;cellular metabolic process;cellular nitrogen compound metabolic process;cellular process;macromolecule metabolic process;metabolic process;mRNA metabolic process;mRNA processing;nitrogen compound metabolic process;nuclear mRNA splicing, via spliceosome;nucleic acid metabolic process;nucleobase-containing compound metabolic process;primary metabolic process;RNA metabolic process;RNA processing;RNA splicing;RNA splicing, via transesterification reactions;RNA splicing, via transesterification reactions with bulged adenosine as nucleophile	adenyl nucleotide binding;adenyl ribonucleotide binding;ATP binding;ATPase activity;ATPase activity, coupled;ATP-dependent helicase activity;ATP-dependent RNA helicase activity;binding;catalytic activity;double-stranded RNA binding;helicase activity;hydrolase activity;hydrolase activity, acting on acid anhydrides;hydrolase activity, acting on acid anhydrides, in phosphorus-containing anhydrides;nucleic acid binding;nucleoside-triphosphatase activity;nucleotide binding;purine NTP-dependent helicase activity;purine nucleotide binding;purine ribonucleoside triphosphate binding;purine ribonucleotide binding;pyrophosphatase activity;ribonucleotide binding;RNA binding;RNA helicase activity;RNA-dependent ATPase activity	cell part;cytoplasm;intracellular organelle part;intracellular part;macromolecular complex;nuclear part;nucleoplasm;organelle part;post-mRNA release spliceosomal complex;ribonucleoprotein complex;spliceosomal complex;U12-type spliceosomal complex;U2-type post-mRNA release spliceosomal complex;U2-type spliceosomal complex	ATP-binding;Completeproteome;Helicase;Hydrolase;Nucleotide-binding;Proteomicsidentification;Referenceproteome			3	3	3	4.5	4.5	4.5	90.976	0	7.462	107010000	18	1	0.342043	-0.294063		0.351645	-0.202151		0.818298	-0.0919122		19.7622	20.8994	20.2832	19.9238	20.2878	20.7452	19.7102	20.5569	19.2505	19.5678	21.3026	19.8091	20.504	20.3609	21.0579	20.6701	20.1563	20.6219	20.0791	19.7263	19.9774	19.852	20.7604
LOC100910838;LOC100911439	D3ZDP7;D3ZTR6	D3ZDP7;D3ZTR6		anatomical structure morphogenesis;biological regulation;cell part morphogenesis;cell projection morphogenesis;cell projection organization;cellular component morphogenesis;cellular component organization;cellular component organization at cellular level;cellular component organization or biogenesis;cellular component organization or biogenesis at cellular level;cellular developmental process;cellular process;cellular response to stimulus;developmental process;inositol lipid-mediated signaling;intracellular signal transduction;neuron projection morphogenesis;phosphatidylinositol 3-kinase cascade;phosphatidylinositol-mediated signaling;regulation of biological process;regulation of cellular process;response to stimulus;signal transduction			Completeproteome;Referenceproteome			6	6	6	12.1	12.1	12.1	87.734	0	22.546	381550000	12	2	1.53e-08	2.92522	+	0.507128	-0.185175		1.21e-05	3.1104	+	20.9236	21.0847	20.2507	20.395	20.1318	20.1938	23.2364	22.9692	22.9682	24.2304	23.5449	20.6905	21.1888	20.0526	19.7917	19.8648	21.007	19.7915	19.8667	20.7621	21.3791	19.9643	19.9128
RGD1309188	D3ZEG8	D3ZEG8					Completeproteome;Proteomicsidentification;Referenceproteome			2	2	2	6.7	6.7	6.7	29.873	0	37.214	105870000	11	1	1.04e-06	1.56759	+	0.399007	0.194978		0.000196519	1.37262	+	19.4325	20.2999	20.6408	19.9351	20.3992	20.5578	21.9969	21.9398	21.9318	21.7642	21.6996	20.8192	19.8376	20.3426	20.9592	20.231	20.1315	20.8347	20.4711	20.5579	20.7394	20.8245	19.5353
Ncoa5	D3ZEI6	D3ZEI6		biological regulation;carbohydrate homeostasis;chemical homeostasis;glucose homeostasis;homeostatic process;negative regulation of biological process;negative regulation of cell communication;negative regulation of cellular process;negative regulation of insulin receptor signaling pathway;negative regulation of response to stimulus;negative regulation of signal transduction;negative regulation of signaling;regulation of biological process;regulation of biological quality;regulation of cell communication;regulation of cellular process;regulation of insulin receptor signaling pathway;regulation of response to stimulus;regulation of signal transduction;regulation of signaling	binding;chromatin binding	actin cytoskeleton;cell part;cytoskeleton;extracellular region part;extracellular space;intracellular non-membrane-bounded organelle;intracellular organelle;intracellular organelle part;intracellular part;non-membrane-bounded organelle;nuclear part;nucleoplasm;organelle;organelle part	Completeproteome;Proteomicsidentification;Receptor;Referenceproteome			4	4	4	5.5	5.5	5.5	65.316	0	6.06	201450000	17	1	0.808649	-0.0742818		0.000107617	1.48977	+	0.000311562	-1.56405	+	20.0107	20.6027	19.0298	20.1833	20.5635	20.0361	20.6462	20.6491	19.7919	20.1329	19.9856	20.0906	20.6582	20.1	21.7046	20.5675	20.2382	22.1737	20.9075	21.8282	21.7139	22.3676	21.8403
	D3ZET9;A0A0G2K315	D3ZET9;A0A0G2K315					Completeproteome;Proteomicsidentification;Referenceproteome			2	2	2	2	2	2	125.75	0	6.0697	137880000	11	2	0.0277126	0.827963	+	0.675007	0.157139		0.143264	0.670824		19.687	20.4806	21.4026	19.9024	20.3297	18.7617	21.1486	21.4022	21.1193	21.1895	20.2021	19.5758	20.1784	20.648	20.5625	20.85	19.8336	19.8542	20.8564	21.076	18.9873	20.205	21.0701
Ppp6r1	D3ZG37;A0A0G2JTK4	D3ZG37;A0A0G2JTK4		biological regulation;regulation of biological process;regulation of catalytic activity;regulation of cellular metabolic process;regulation of cellular process;regulation of dephosphorylation;regulation of hydrolase activity;regulation of metabolic process;regulation of molecular function;regulation of phosphatase activity;regulation of phosphate metabolic process;regulation of phosphoprotein phosphatase activity;regulation of phosphorus metabolic process		cell part;cytoplasm;intracellular part	Completeproteome;Proteomicsidentification;Referenceproteome			3	3	3	6.5	6.5	6.5	94.938	0	22.623	266010000	7	2	9.32e-06	1.85787	+	0.924261	-0.0277584		8.68e-06	1.88563	+	19.2117	19.3144	19.7405	20.4803	20.9885	19.2168	21.8203	21.8648	21.8589	22.015	22.0016	20.6032	20.5885	20.2443	20.6645	19.787	19.8111	19.1211	20.3368	20.0018	20.2172	20.1929	20.2891
Sssca1	D3ZG88	D3ZG88					Completeproteome;Proteomicsidentification;Receptor;Referenceproteome			3	3	3	28.1	28.1	28.1	21.318	0	107.24	500270000	23	1	6.37e-06	-4.8939	+	6.09e-07	-5.12537	+	0.534876	0.23147		24.9688	25.4424	25.922	25.5633	20.4267	25.8844	20.4498	19.6227	20.8731	19.3343	20.922	25.9638	25.2351	24.9627	25.498	25.8294	25.9146	19.9028	20.3822	19.6783	20.6288	20.0832	19.3781
Ckap4	D3ZH41	D3ZH41				cell part;cytoplasmic part;endoplasmic reticulum;extracellular membrane-bounded organelle;extracellular organelle;extracellular region part;extracellular vesicular exosome;intracellular membrane-bounded organelle;intracellular organelle;intracellular part;lipid particle;membrane-bounded organelle;membrane-bounded vesicle;organelle;vesicle	Completeproteome;Proteomicsidentification;Referenceproteome			23	23	23	73	73	73	36.315	0	323.31	3857500000	147	1	2.07e-05	3.22943	+	1.27e-08	5.14195	+	6.49e-07	-1.91252	+	20.2678	20.1522	22.7119	22.3152	22.3421	20.2334	23.9309	24.0966	23.5641	23.9866	23.8362	20.3763	20.6398	19.5576	19.3281	20.3467	19.5703	26.106	26.1116	25.9009	25.6396	25.6455	25.3688
Fam168a	D3ZHW1	D3ZHW1					Completeproteome;Proteomicsidentification;Referenceproteome			2	2	2	11.5	11.5	11.5	26.157	0	40.052	268080000	10	1	3.24e-06	2.58027	+	0.413219	0.19588		0.00171815	2.38439	+	19.9623	20.8025	20.4489	19.9515	20.6354	19.6541	23.4026	20.6466	23.0973	22.9678	23.2957	19.9553	20.2137	20.2222	19.5462	19.9374	19.8913	20.0739	20.8016	21.0174	19.4991	19.7321	20.6616
Kif3b	D3ZI07	D3ZI07	Kinesin-like protein	biological regulation;cell cycle process;cellular component assembly;cellular component assembly at cellular level;cellular component movement;cellular component organization;cellular component organization at cellular level;cellular component organization or biogenesis;cellular component organization or biogenesis at cellular level;cellular process;cytoskeleton organization;cytoskeleton-dependent intracellular transport;establishment of localization;establishment of localization in cell;intracellular transport;metabolic process;microtubule cytoskeleton organization;microtubule-based movement;microtubule-based process;mitotic spindle organization;organelle assembly;organelle organization;positive regulation of biological process;positive regulation of cell division;positive regulation of cellular process;positive regulation of cytokinesis;regulation of biological process;regulation of cell division;regulation of cellular process;regulation of cytokinesis;spindle assembly;spindle assembly involved in mitosis;spindle organization;transport	adenyl nucleotide binding;adenyl ribonucleotide binding;ATP binding;ATPase activity;binding;catalytic activity;hydrolase activity;hydrolase activity, acting on acid anhydrides;hydrolase activity, acting on acid anhydrides, in phosphorus-containing anhydrides;microtubule motor activity;motor activity;nucleoside-triphosphatase activity;nucleotide binding;purine nucleotide binding;purine ribonucleoside triphosphate binding;purine ribonucleotide binding;pyrophosphatase activity;ribonucleotide binding	axoneme part;cell part;cell projection;cell projection part;centrosome;cilium;cytoplasmic part;cytoskeletal part;extracellular membrane-bounded organelle;extracellular organelle;extracellular region part;extracellular vesicular exosome;intracellular non-membrane-bounded organelle;intracellular organelle;intracellular organelle part;intracellular part;intraflagellar transport particle;kinesin complex;kinesin II complex;macromolecular complex;membrane;membrane-bounded organelle;membrane-bounded vesicle;microtubule;microtubule associated complex;microtubule organizing center;midbody;non-membrane-bounded organelle;organelle;organelle part;protein complex;spindle;vesicle	ATP-binding;Completeproteome;Microtubule;Motorprotein;Nucleotide-binding;Proteomicsidentification;Referenceproteome	TRAFAC class myosin-kinesin ATPase superfamily, Kinesin family		9	9	5	13.7	13.7	8	85.256	0	12.561	540020000	30	1	0.000356325	1.73017	+	0.000513064	1.86798	+	0.766332	-0.13781		20.836	22.1906	20.4676	20.1934	18.8086	20.353	21.9775	22.3151	21.7983	21.8178	22.3872	20.6358	19.5868	20.2363	20.2321	20.6841	19.7239	21.9456	23.7895	21.7151	22.7087	20.9508	22.0722
Stmn3	D3ZI49;A0A0G2K8P5;Q9JHU6	D3ZI49;A0A0G2K8P5;Q9JHU6	Stathmin;Stathmin-3	biological regulation;cell projection organization;cellular component disassembly;cellular component disassembly at cellular level;cellular component organization;cellular component organization at cellular level;cellular component organization or biogenesis;cellular component organization or biogenesis at cellular level;cellular macromolecular complex disassembly;cellular macromolecular complex subunit organization;cellular process;cellular protein complex disassembly;cytoplasmic microtubule organization;cytoskeleton organization;macromolecular complex disassembly;macromolecular complex subunit organization;microtubule cytoskeleton organization;microtubule depolymerization;microtubule polymerization or depolymerization;microtubule-based process;negative regulation of biological process;negative regulation of cell communication;negative regulation of cellular process;negative regulation of Rac protein signal transduction;negative regulation of Ras protein signal transduction;negative regulation of response to stimulus;negative regulation of signal transduction;negative regulation of signaling;negative regulation of small GTPase mediated signal transduction;neuron projection development;organelle organization;protein complex disassembly;protein complex subunit organization;protein depolymerization;regulation of biological process;regulation of catabolic process;regulation of catalytic activity;regulation of cell communication;regulation of cellular catabolic process;regulation of cellular component organization;regulation of cellular metabolic process;regulation of cellular process;regulation of cytoskeleton organization;regulation of GTP catabolic process;regulation of GTPase activity;regulation of hydrolase activity;regulation of metabolic process;regulation of microtubule cytoskeleton organization;regulation of microtubule polymerization or depolymerization;regulation of microtubule-based process;regulation of molecular function;regulation of nitrogen compound metabolic process;regulation of nucleobase-containing compound metabolic process;regulation of nucleotide catabolic process;regulation of nucleotide metabolic process;regulation of organelle organization;regulation of primary metabolic process;regulation of purine nucleotide catabolic process;regulation of Rac protein signal transduction;regulation of Ras protein signal transduction;regulation of response to stimulus;regulation of signal transduction;regulation of signaling;regulation of small GTPase mediated signal transduction	binding;cytoskeletal protein binding;protein binding;protein C-terminus binding;tubulin binding	axon;cell part;cell projection;cell projection part;cytoplasm;cytoplasmic part;Golgi apparatus;growth cone;intracellular membrane-bounded organelle;intracellular organelle;intracellular part;membrane-bounded organelle;neuron projection;organelle;perinuclear region of cytoplasm;site of polarized growth	Cellprojection;Coiledcoil;Completeproteome;Golgiapparatus;Lipoprotein;Palmitate;Phosphoprotein;Referenceproteome	Stathmin family		9	9	9	45	45	45	20.954	0	17.844	1434100000	44	3	0.00224148	2.61978	+	0.00493465	2.1125	+	0.0104219	0.507278	+	21.0144	19.659	23.1719	23.2674	20.7416	19.496	24.0126	24.3411	24.1777	24.2403	23.6556	24.2081	20.6016	23.1318	20.8552	20.6022	20.839	23.6033	23.3707	23.3119	23.9359	23.8147	23.4326
Prpf3	D3ZI99;A0A0G2JTI7	D3ZI99;A0A0G2JTI7		assembly of spliceosomal tri-snRNP;cellular component assembly;cellular component assembly at cellular level;cellular component organization;cellular component organization at cellular level;cellular component organization or biogenesis;cellular component organization or biogenesis at cellular level;cellular macromolecular complex assembly;cellular macromolecular complex subunit organization;cellular macromolecule metabolic process;cellular metabolic process;cellular nitrogen compound metabolic process;cellular process;macromolecular complex assembly;macromolecular complex subunit organization;macromolecule metabolic process;metabolic process;mRNA metabolic process;mRNA processing;nitrogen compound metabolic process;nuclear mRNA splicing, via spliceosome;nucleic acid metabolic process;nucleobase-containing compound metabolic process;primary metabolic process;ribonucleoprotein complex assembly;ribonucleoprotein complex subunit organization;RNA metabolic process;RNA processing;RNA splicing;RNA splicing, via transesterification reactions;RNA splicing, via transesterification reactions with bulged adenosine as nucleophile		Cajal body;cell part;cytoplasm;intracellular organelle part;intracellular part;macromolecular complex;nuclear body;nuclear part;nucleoplasm part;organelle part;ribonucleoprotein complex;small nuclear ribonucleoprotein complex;U4/U6 x U5 tri-snRNP complex	Completeproteome;Proteomicsidentification;Referenceproteome			7	7	7	11.6	11.6	11.6	72.195	0	26.034	447100000	36	2	0.0221129	0.846841	+	2.74e-08	2.9762	+	1.02e-06	-2.12936	+	20.5567	20.7816	20.3871	20.6984	20.9841	19.801	21.0845	20.8605	20.788	21.6263	21.3695	19.6457	21.078	18.8885	20.0693	21.0799	19.6164	23.7123	23.3935	23.1436	23.025	23.3137	23.0625
Aldh18a1	D3ZIE9	D3ZIE9		amine biosynthetic process;amine metabolic process;biosynthetic process;carboxylic acid biosynthetic process;carboxylic acid metabolic process;cellular amine metabolic process;cellular amino acid biosynthetic process;cellular amino acid metabolic process;cellular biosynthetic process;cellular ketone metabolic process;cellular metabolic process;cellular nitrogen compound biosynthetic process;cellular nitrogen compound metabolic process;cellular process;glutamine family amino acid biosynthetic process;glutamine family amino acid metabolic process;heterocycle biosynthetic process;heterocycle metabolic process;metabolic process;nitrogen compound metabolic process;organic acid biosynthetic process;organic acid metabolic process;oxoacid metabolic process;primary metabolic process;proline biosynthetic process;proline metabolic process;small molecule biosynthetic process;small molecule metabolic process	amino acid kinase activity;binding;catalytic activity;coenzyme binding;cofactor binding;glutamate 5-kinase activity;glutamate-5-semialdehyde dehydrogenase activity;kinase activity;NADP binding;nucleotide binding;oxidoreductase activity;oxidoreductase activity, acting on the aldehyde or oxo group of donors;oxidoreductase activity, acting on the aldehyde or oxo group of donors, NAD or NADP as acceptor;phosphotransferase activity, carboxyl group as acceptor;transferase activity;transferase activity, transferring phosphorus-containing groups	cell part;cytoplasmic part;intracellular membrane-bounded organelle;intracellular organelle;intracellular part;membrane-bounded organelle;mitochondrion;organelle	Completeproteome;Referenceproteome;Transferase	Gamma-glutamyl phosphate reductase family;Glutamate 5-kinase family		12	12	12	15.6	15.6	15.6	87.328	0	76.091	1066400000	55	1	0.00164929	1.70979	+	0.0596461	0.725212		0.158268	0.984581		19.882	20.9503	20.4769	19.4282	19.5192	20.2174	22.3513	19.6956	22.2452	22.538	22.6898	20.7714	21.0738	19.7225	19.2303	20.3295	20.7282	22.2486	21.1015	20.4564	21.0448	21.0802	19.5847
Zfp512	D3ZIF0	D3ZIF0			binding;cation binding;ion binding;metal ion binding	cell part;intracellular organelle part;intracellular part;nuclear part;nucleoplasm;organelle part	Completeproteome;Proteomicsidentification;Referenceproteome			12	12	12	22.8	22.8	22.8	63.958	0	188.58	2950400000	69	1	7.27e-05	2.74549	+	5.52e-10	6.04012	+	4.51e-11	-3.29463	+	19.9464	20.0733	20.9973	19.4487	23.5105	20.5025	22.9905	23.3061	23.1466	22.8099	23.2211	19.6035	19.268	20.5078	20.3272	20.0965	19.9106	26.2635	26.4877	26.4999	26.3613	26.4204	26.304
Mrps23	D3ZIN7	D3ZIN7		biosynthetic process;cellular biosynthetic process;cellular macromolecule biosynthetic process;cellular macromolecule metabolic process;cellular metabolic process;cellular process;cellular protein metabolic process;macromolecule biosynthetic process;macromolecule metabolic process;metabolic process;primary metabolic process;protein metabolic process;translation	structural constituent of ribosome;structural molecule activity	cell part;cytoplasmic part;cytoskeleton;intermediate filament cytoskeleton;intracellular membrane-bounded organelle;intracellular non-membrane-bounded organelle;intracellular organelle;intracellular organelle part;intracellular part;macromolecular complex;membrane;membrane-bounded organelle;mitochondrion;non-membrane-bounded organelle;nuclear membrane;nuclear part;organelle;organelle membrane;organelle part;ribonucleoprotein complex;ribosome	Completeproteome;Proteomicsidentification;Referenceproteome;Ribonucleoprotein;Ribosomalprotein			6	6	6	53.1	53.1	53.1	20.321	0	29.77	237750000	20	1	0.465784	-0.209917		0.57119	-0.167693		0.930538	-0.042224		21.3	20.1741	20.4956	20.7084	19.7987	20.3537	19.7136	20.8809	19.5503	20.1174	21.215	20.2527	20.156	20.8712	21.0716	20.2203	20.662	20.9111	19.5731	21.7226	19.808	20.0145	19.9967
Psmg3	D3ZIU2	D3ZIU2					Completeproteome;Proteomicsidentification;Referenceproteome			2	2	2	20.5	20.5	20.5	13.346	0	18.516	351450000	10	1	1.56e-05	2.61079	+	0.52053	0.138652		0.00359967	2.47214	+	20.698	20.182	20.1853	20.1276	20.1116	20.1713	23.4836	23.3169	20.3595	23.9649	23.0842	20.5721	20.0698	20.1364	20.4745	20.5587	19.4849	20.1875	20.5082	20.3922	20.3181	21.3189	19.4932
H1fx	D3ZIX4	D3ZIX4		cellular component assembly;cellular component assembly at cellular level;cellular component organization;cellular component organization at cellular level;cellular component organization or biogenesis;cellular component organization or biogenesis at cellular level;cellular macromolecular complex assembly;cellular macromolecular complex subunit organization;cellular process;chromatin organization;chromosome organization;macromolecular complex assembly;macromolecular complex subunit organization;nucleosome assembly;nucleosome organization;organelle organization;protein-DNA complex assembly;protein-DNA complex subunit organization	binding;DNA binding;nucleic acid binding	cell part;chromosomal part;intracellular non-membrane-bounded organelle;intracellular organelle;intracellular organelle part;intracellular part;macromolecular complex;non-membrane-bounded organelle;nuclear part;nucleolus;nucleosome;organelle;organelle part;protein-DNA complex	Chromosome;Completeproteome;DNA-binding;Nucleus;Referenceproteome	Histone H1/H5 family		6	6	6	32.8	32.8	32.8	20.488	0	20.285	344100000	30	1	0.0187349	0.929624	+	2.87e-06	2.41219	+	0.00134592	-1.48257	+	19.8987	19.0873	20.7267	20.5963	20.3003	20.2541	20.9964	21.8727	21.0693	21.0534	20.6482	19.9696	19.9813	20.7163	21.0995	21.0184	18.7323	23.1663	23.2357	22.0566	21.89	23.0048	22.3101
Hist2h3c2;Hist1h3e;H3f3b;H3f3c	D3ZJ08;M0RBX6;P84245;D3ZK97;A0A0G2K0N8;A0A0G2K5X7;A0A0G2K9I5	D3ZJ08;M0RBX6;P84245;D3ZK97	Histone H3;Histone H3.3	anatomical structure development;brain development;developmental process;organ development;response to chemical stimulus;response to endogenous stimulus;response to hormone stimulus;response to organic substance;response to stimulus	binding;DNA binding;nucleic acid binding	cell part;chromosomal part;extracellular membrane-bounded organelle;extracellular organelle;extracellular region part;extracellular vesicular exosome;intracellular membrane-bounded organelle;intracellular organelle;intracellular organelle part;intracellular part;macromolecular complex;membrane-bounded organelle;membrane-bounded vesicle;nucleosome;nucleus;organelle;organelle part;protein-DNA complex;vesicle	Acetylation;Chromosome;Citrullination;Completeproteome;DNA-binding;Methylation;Nucleosomecore;Nucleus;Phosphoprotein;Proteomicsidentification;Referenceproteome;Ublconjugation	Histone H3 family		9	9	1	58.1	58.1	23.5	15.388	0	258.54	7504900000	77	7	0.021518	2.91141	+	0.0138369	2.88469	+	0.931222	0.0267231		24.1025	24.4854	25.1143	25.5193	25.1131	24.8557	25.741	25.2491	25.6952	25.7106	26.0624	19.6563	23.9909	20.7714	20.0191	20.4262	19.3086	26.1885	25.3337	25.2101	25.0776	26.6341	25.5455
Zfp512b	D3ZJ29	D3ZJ29			binding;catalytic activity;cation binding;ion binding;kinase activity;metal ion binding;transferase activity;transferase activity, transferring phosphorus-containing groups		Completeproteome;Kinase;Proteomicsidentification;Referenceproteome;Transferase			3	3	3	5.9	5.9	5.9	96.153	0	6.2805	112890000	6	1	0.634977	0.168871		1.48e-06	2.22913	+	1.01e-06	-2.06026	+	19.0789	19.6859	20.2399	20.2605	20.1428	20.8422	20.7027	20.1386	19.6362	20.0079	20.5037	19.1602	19.6844	19.4511	20.3091	21.6458	19.8465	22.4586	22.3218	22.2409	22.1806	22.1413	22.2052
Prpf40a	D3ZJ92	D3ZJ92		biological regulation;cell migration;cell motility;cellular component movement;cellular component organization;cellular component organization at cellular level;cellular component organization or biogenesis;cellular component organization or biogenesis at cellular level;cellular process;cytoskeleton organization;locomotion;organelle organization;regulation of anatomical structure morphogenesis;regulation of biological process;regulation of biological quality;regulation of cell division;regulation of cell morphogenesis;regulation of cell shape;regulation of cellular component organization;regulation of cellular process;regulation of cytokinesis;regulation of developmental process		cell part;cytoplasm;intracellular organelle part;intracellular part;membrane;nuclear matrix;nuclear part;nucleoplasm;organelle part	Completeproteome;Proteomicsidentification;Referenceproteome			10	10	10	8.5	8.5	8.5	108.47	0	20.718	699130000	53	1	0.0498538	1.39719	+	0.00259752	2.12227	+	0.000131149	-0.725085	+	20.1284	22.7425	23.703	20.2808	22.9732	20.3171	22.2365	22.5746	22.6639	22.3621	22.2197	20.7303	20.0726	18.853	20.0981	21.4401	20.831	23.3418	23.2671	22.8716	23.2058	23.1519	22.9805
Sugp2	D3ZJH2	D3ZJH2		cellular macromolecule metabolic process;cellular metabolic process;cellular nitrogen compound metabolic process;cellular process;macromolecule metabolic process;metabolic process;nitrogen compound metabolic process;nucleic acid metabolic process;nucleobase-containing compound metabolic process;primary metabolic process;RNA metabolic process;RNA processing		cell part;intracellular organelle part;intracellular part;nuclear part;nucleoplasm;organelle part	Completeproteome;Proteomicsidentification;Referenceproteome			13	13	13	16.6	16.6	16.6	118.05	0	98.004	1006900000	59	1	8.28e-10	2.71225	+	4.82e-13	3.90031	+	1.03e-06	-1.18806	+	19.9162	20.6107	21.2123	20.0648	20.4841	19.6307	22.9497	22.8412	23.0746	23.0075	23.2185	20.8227	20.3348	20.1986	20.1098	19.9614	20.3266	24.1451	24.38	24.3598	24.3699	23.9631	24.0202
Eps15l1	D3ZJR1	D3ZJR1			binding;calcium ion binding;cation binding;ion binding;metal ion binding	cell part;clathrin coat;clathrin coat of coated pit;cytoplasmic part;intracellular part;macromolecular complex;membrane coat;membrane part;plasma membrane part;protein complex	Completeproteome;Proteomicsidentification;Receptor;Referenceproteome			4	4	4	5.5	5.5	5.5	99.486	0	6.329	114730000	9	1	0.0023413	0.845461	+	0.0933353	-0.398866		2.32e-05	1.24433	+	19.847	20.1773	19.9812	20.2252	20.4853	20.6928	21.4828	21.2432	21.5183	21.1588	21.5208	21.2232	20.6127	20.1441	21.0114	21.4371	20.6346	19.7719	19.8009	20.3428	20.4996	20.3746	20.0529
Timm50	D3ZJX5	D3ZJX5		apoptotic mitochondrial changes;cellular component organization;cellular component organization at cellular level;cellular component organization or biogenesis;cellular component organization or biogenesis at cellular level;cellular membrane organization;cellular process;establishment of localization;establishment of protein localization;membrane organization;mitochondrial membrane organization;mitochondrion organization;organelle organization;protein transport;release of cytochrome c from mitochondria;transport	binding;catalytic activity;hydrolase activity;hydrolase activity, acting on ester bonds;phosphatase activity;phosphoprotein phosphatase activity;phosphoric ester hydrolase activity;protein serine/threonine phosphatase activity;protein tyrosine phosphatase activity;ribonucleoprotein binding	cell part;cytoplasmic part;intracellular organelle part;intracellular part;macromolecular complex;membrane part;mitochondrial inner membrane presequence translocase complex;mitochondrial membrane part;mitochondrial part;nuclear body;nuclear part;nuclear speck;nucleoplasm part;organelle part;protein complex	Completeproteome;Proteomicsidentification;Referenceproteome	TIM50 family		4	4	4	13.3	13.3	13.3	39.854	0	5.3038	157900000	13	1	0.00206637	0.934433	+	0.890901	-0.039498		0.0144466	0.973931	+	20.8299	20.6727	19.6933	20.4902	20.3552	20.6419	21.5567	21.5891	20.8363	21.1837	21.3067	21.5556	20.0283	20.0841	19.9525	20.2082	19.8088	20.665	20.208	19.9953	20.4268	21.295	19.3334
Cpeb4	D3ZKL3;A0A0G2K3Y6	D3ZKL3;A0A0G2K3Y6		biological regulation;cell communication;cell surface receptor linked signaling pathway;cellular process;cellular response to acid;cellular response to amine stimulus;cellular response to amino acid stimulus;cellular response to chemical stimulus;cellular response to endogenous stimulus;cellular response to external stimulus;cellular response to extracellular stimulus;cellular response to glucose starvation;cellular response to nutrient levels;cellular response to organic nitrogen;cellular response to organic substance;cellular response to starvation;cellular response to stimulus;cellular response to stress;glutamate signaling pathway;ionotropic glutamate receptor signaling pathway;negative regulation of apoptosis;negative regulation of biological process;negative regulation of cell death;negative regulation of cellular process;negative regulation of neuron apoptosis;negative regulation of programmed cell death;regulation of apoptosis;regulation of biological process;regulation of cell death;regulation of cellular process;regulation of neuron apoptosis;regulation of programmed cell death;response to acid;response to amine stimulus;response to amino acid stimulus;response to chemical stimulus;response to endogenous stimulus;response to external stimulus;response to extracellular stimulus;response to nutrient levels;response to organic nitrogen;response to organic substance;response to starvation;response to stimulus;response to stress;signal transduction	binding;nucleotide binding	cell part;cell projection;cytoplasm;cytoplasmic part;cytoskeletal part;dendrite;endoplasmic reticulum;intracellular membrane-bounded organelle;intracellular organelle;intracellular organelle part;intracellular part;membrane-bounded organelle;neuron projection;nucleus;organelle;organelle part;postsynaptic density;synapse part	Completeproteome;Proteomicsidentification;Referenceproteome			7	7	6	11.7	11.7	9.4	79.144	0	29.512	445520000	22	2	1.64e-10	3.2361	+	0.399428	-0.244873		1.08e-05	3.48097	+	19.9177	20.0665	20.8099	20.3843	20.4262	19.8052	23.8424	23.1331	23.4139	24.0384	23.928	21.1103	20.6769	20.3792	20.5705	20.1368	20.9373	20.2827	21.4987	20.1349	18.9878	19.8738	20.3632
Lmnb2	D3ZLC1	D3ZLC1			structural molecule activity	cell part;cytoskeletal part;intermediate filament;intracellular organelle part;intracellular part;lamin filament;macromolecular complex;membrane;nuclear inner membrane;nuclear membrane;nuclear part;organelle inner membrane;organelle membrane;organelle part;protein complex	Completeproteome;Proteomicsidentification;Referenceproteome	Intermediate filament family		30	25	25	49.8	44.6	44.6	68.85	0	141.11	2703000000	177	1	2.26e-11	4.60713	+	2e-11	4.15245	+	0.029846	0.454673	+	20.0846	21.2943	19.604	20.519	20.5577	20.2454	24.9042	24.7949	25.2547	24.8265	24.7196	19.2252	20.7783	20.3099	20.5282	20.6406	19.7268	25.0142	24.5956	24.3213	24.4135	23.9792	24.3479
Golga3	D3ZLD5;A0A0G2K5A4	D3ZLD5;A0A0G2K5A4				cell part;cytoplasmic part;cytosol;endoplasmic reticulum-Golgi intermediate compartment;Golgi apparatus part;Golgi transport complex;intracellular membrane-bounded organelle;intracellular non-membrane-bounded organelle;intracellular organelle;intracellular organelle part;intracellular part;macromolecular complex;membrane-bounded organelle;non-membrane-bounded organelle;nuclear part;nucleolus;nucleoplasm;organelle;organelle part;protein complex	Completeproteome;Proteomicsidentification;Referenceproteome			16	16	16	11.6	11.6	11.6	162.54	0	89.238	445870000	26	2	0.0655401	0.578442	+	0.521793	0.176106		0.297737	0.402336		20.8462	19.5032	20.5322	20.9064	20.4599	20.752	21.7472	21.0143	20.0463	21.0417	20.6218	20.0374	20.8602	20.4595	20.096	19.443	19.8936	20.2944	21.5661	19.8745	20.1926	20.6373	20.3865
Snrpa1	D3ZLF6;D3ZZR5	D3ZLF6;D3ZZR5				catalytic step 2 spliceosome;cell part;intracellular organelle part;intracellular part;macromolecular complex;nuclear part;nucleoplasm;organelle part;ribonucleoprotein complex;spliceosomal complex	Completeproteome;Leucine-richrepeat;Proteomicsidentification;Referenceproteome;Repeat			4	4	4	17.7	17.7	17.7	25.675	0	7.2306	159200000	7	2	0.577094	-0.169901		0.00555617	1.31244	+	0.0296793	-1.48234	+	20.4668	21.4568	20.0646	19.3854	20.2863	20.6464	19.7283	19.9042	20.4596	20.2163	21.0178	21.2567	20.5811	20.4328	19.8156	20.7653	20.0636	22.7097	22.5655	19.9601	20.6779	22.8157	21.7565
Impdh1	D3ZLZ7;A0A0A0MXZ8	D3ZLZ7;A0A0A0MXZ8	Inosine-5-monophosphate dehydrogenase 1;Inosine-5-monophosphate dehydrogenase	anatomical structure development;biosynthetic process;cellular biosynthetic process;cellular metabolic process;cellular nitrogen compound biosynthetic process;cellular nitrogen compound metabolic process;cellular process;developmental process;GMP biosynthetic process;GMP metabolic process;heterocycle biosynthetic process;heterocycle metabolic process;metabolic process;nitrogen compound metabolic process;nucleobase-containing compound biosynthetic process;nucleobase-containing compound metabolic process;nucleobase-containing small molecule metabolic process;nucleoside monophosphate biosynthetic process;nucleoside monophosphate metabolic process;nucleoside phosphate metabolic process;nucleotide biosynthetic process;nucleotide metabolic process;primary metabolic process;purine nucleoside monophosphate biosynthetic process;purine nucleoside monophosphate metabolic process;purine nucleotide biosynthetic process;purine nucleotide metabolic process;purine ribonucleoside monophosphate biosynthetic process;purine ribonucleoside monophosphate metabolic process;purine ribonucleotide biosynthetic process;purine ribonucleotide metabolic process;purine-containing compound biosynthetic process;purine-containing compound metabolic process;response to abiotic stimulus;response to cold;response to stimulus;response to stress;response to temperature stimulus;retina development in camera-type eye;ribonucleoside monophosphate biosynthetic process;ribonucleoside monophosphate metabolic process;ribonucleotide biosynthetic process;ribonucleotide metabolic process;small molecule metabolic process	binding;catalytic activity;cation binding;IMP dehydrogenase activity;ion binding;metal ion binding;nucleotide binding;oxidoreductase activity;oxidoreductase activity, acting on CH-OH group of donors;oxidoreductase activity, acting on the CH-OH group of donors, NAD or NADP as acceptor	cell part;cytoplasm;intracellular membrane-bounded organelle;intracellular organelle;intracellular part;membrane-bounded organelle;nucleus;organelle	CBSdomain;Completeproteome;Cytoplasm;GMPbiosynthesis;Metal-binding;NAD;Nucleus;Oxidoreductase;Potassium;Proteomicsidentification;Purinebiosynthesis;Referenceproteome;Repeat	IMPDH/GMPR family		6	5	5	14.2	12.6	12.6	55.292	0	21.429	201680000	14	2	0.000385575	1.37246	+	0.89339	-0.0409123		0.000185492	1.41337	+	19.6057	19.5172	19.9963	20.0508	19.9693	21.0281	21.5835	21.1831	21.6451	21.7464	21.6184	20.2688	20.6372	20.7729	18.95	21.1641	20.2339	20.4267	19.4545	20.0322	20.7328	20.4376	19.7679
Nop10	D3ZMP6	D3ZMP6		cellular component biogenesis;cellular component biogenesis at cellular level;cellular component organization or biogenesis;cellular component organization or biogenesis at cellular level;cellular macromolecule metabolic process;cellular metabolic process;cellular nitrogen compound metabolic process;cellular process;macromolecule metabolic process;macromolecule modification;metabolic process;nitrogen compound metabolic process;nucleic acid metabolic process;nucleobase-containing compound metabolic process;primary metabolic process;pseudouridine synthesis;ribonucleoprotein complex biogenesis;ribosome biogenesis;RNA metabolic process;RNA modification	binding;nucleic acid binding;RNA binding;snoRNA binding	box H/ACA RNP complex;cell part;intracellular part;macromolecular complex;ribonucleoprotein complex;small nucleolar ribonucleoprotein complex	Completeproteome;Proteomicsidentification;Referenceproteome		P40615	3	3	3	59.4	59.4	59.4	7.7059	0	15.452	235020000	14	1	0.88686	0.0360443		2.28e-05	1.81001	+	0.0025469	-1.77397	+	20.3464	19.7021	19.9825	19.732	20.176	21.337	20.1467	19.8137	20.0306	21.0319	20.0945	20.3277	20.5743	19.642	20.3931	20.0649	19.9711	22.5778	22.2283	20.2989	22.306	22.5131	22.0605
Sf3b2	D3ZMS1	D3ZMS1				catalytic step 2 spliceosome;cell part;intracellular organelle part;intracellular part;macromolecular complex;nuclear part;nucleoplasm;organelle part;ribonucleoprotein complex;spliceosomal complex;U12-type spliceosomal complex	Completeproteome;Proteomicsidentification;Referenceproteome			11	11	11	21.4	21.4	21.4	98.146	0	28.95	919640000	35	1	0.00460589	1.48247	+	9.09e-11	4.39311	+	0.000156718	-2.91065	+	20.7849	20.4105	19.9719	19.6572	19.6805	21.6057	20.3158	23.2474	21.5043	22.214	20.9621	19.3766	19.8101	19.153	20.8523	20.4286	20.2635	24.9159	24.6336	24.4651	24.5	24.597	24.2445
Pdcd11	D3ZNI3	D3ZNI3		cellular macromolecule metabolic process;cellular metabolic process;cellular nitrogen compound metabolic process;cellular process;macromolecule metabolic process;maturation of 5.8S rRNA;maturation of 5.8S rRNA from tricistronic rRNA transcript (SSU-rRNA, 5.8S rRNA, LSU-rRNA);maturation of SSU-rRNA;maturation of SSU-rRNA from tricistronic rRNA transcript (SSU-rRNA, 5.8S rRNA, LSU-rRNA);metabolic process;mRNA metabolic process;mRNA processing;ncRNA metabolic process;ncRNA processing;nitrogen compound metabolic process;nucleic acid metabolic process;nucleobase-containing compound metabolic process;primary metabolic process;RNA metabolic process;RNA processing;rRNA metabolic process;rRNA processing	binding;nucleic acid binding;RNA binding	cell part;cytoplasmic part;cytosol;intracellular non-membrane-bounded organelle;intracellular organelle;intracellular organelle part;intracellular part;macromolecular complex;non-membrane-bounded organelle;nuclear part;nucleolus;organelle;organelle part;preribosome;ribonucleoprotein complex;small-subunit processome	Completeproteome;Nucleus;Proteomicsidentification;Referenceproteome;Repeat			3	3	3	2.1	2.1	2.1	209.48	0	6.6297	115350000	14	1	0.206547	-0.418472		0.112261	0.497787		0.0674479	-0.916259	+	20.6675	20.0258	20.5509	21.0975	19.8044	20.561	21.4204	19.7767	19.765	20.3195	19.593	21.1449	21.2774	20.7268	19.9647	20.0653	21.2341	20.1011	21.8555	21.0547	21.8008	21.2941	20.4408
Klhl11	D3ZPJ1	D3ZPJ1					Completeproteome;Kelchrepeat;Referenceproteome;Repeat			4	4	4	6.8	6.8	6.8	80.393	0	11.83	317980000	17	1	3.88e-09	3.34438	+	0.472079	0.196253		9.03e-08	3.14812	+	20.3192	18.9776	20.1963	20.087	20.496	19.3786	23.5987	23.1527	23.1615	23.7094	23.2805	20.3458	19.2725	19.5839	20.7925	20.3545	20.6303	20.1228	20.2358	20.0538	20.9471	19.7783	20.2568
Cpsf6	D3ZPL1	D3ZPL1		cellular component assembly;cellular component organization;cellular component organization or biogenesis;cellular macromolecule metabolic process;cellular metabolic process;cellular nitrogen compound metabolic process;cellular process;macromolecular complex assembly;macromolecular complex subunit organization;macromolecule metabolic process;metabolic process;mRNA 3'-end processing;mRNA metabolic process;mRNA polyadenylation;mRNA processing;nitrogen compound metabolic process;nucleic acid metabolic process;nucleobase-containing compound metabolic process;primary metabolic process;protein complex assembly;protein complex subunit organization;protein oligomerization;protein tetramerization;RNA 3'-end processing;RNA metabolic process;RNA polyadenylation;RNA processing	binding;mRNA binding;nucleic acid binding;nucleotide binding;RNA binding	cell part;intracellular organelle part;intracellular part;macromolecular complex;membrane;mRNA cleavage factor complex;nuclear body;nuclear part;nucleoplasm part;organelle part;paraspeckles;protein complex;ribonucleoprotein complex	Completeproteome;Proteomicsidentification;Referenceproteome			4	4	4	10.7	10.7	10.7	59.179	0	283.18	220340000	18	1	0.320679	0.36639		0.625294	0.157926		0.645108	0.208465		19.6211	20.6128	19.3197	19.9713	21.1982	20.2304	21.4225	21.0672	19.5843	20.6942	19.8273	20.0187	21.0019	20.7195	19.3099	19.7846	20.044	21.4774	20.1105	19.9054	20.6524	20.0923	19.6256
Mlf2	D3ZPN3	D3ZPN3		defense response;response to stimulus;response to stress		cell part;membrane	Completeproteome;Proteomicsidentification;Referenceproteome			14	14	14	49	49	49	28.055	0	323.31	13291000000	108	1	2.45e-12	8.19936	+	0.000126955	2.81289	+	2.92e-05	5.38647	+	18.8126	21.1776	20.5582	20.9457	18.8416	21.1566	28.3125	28.5197	28.4156	28.6392	28.8823	20.2993	21.4341	19.798	19.9946	20.9897	20.246	24.0153	23.3491	24.5253	23.0153	20.231	23.8684
RGD1559531	D3ZQ96	D3ZQ96		biosynthetic process;cellular biosynthetic process;cellular macromolecule biosynthetic process;cellular macromolecule metabolic process;cellular metabolic process;cellular process;cellular protein metabolic process;macromolecule biosynthetic process;macromolecule metabolic process;metabolic process;primary metabolic process;protein metabolic process;translation	structural constituent of ribosome;structural molecule activity	cell part;cytoplasmic part;intracellular non-membrane-bounded organelle;intracellular organelle;intracellular part;macromolecular complex;non-membrane-bounded organelle;organelle;ribonucleoprotein complex;ribosome	Completeproteome;Proteomicsidentification;Referenceproteome			2	1	1	16.8	7.1	7.1	17.868	0.0005423	2.1363	562410000	13	1	9.39e-05	2.26469	+	1.87e-05	2.36432	+	0.333574	-0.0996321		19.866	20.177	20.2972	22.5831	19.5648	19.3033	22.6106	22.4896	22.623	22.6925	22.5771	19.3961	20.9766	20.1024	19.8812	21.444	20.4147	22.9434	22.8265	22.6768	22.6781	22.3336	22.7307
Ogdhl	D3ZQD3	D3ZQD3		acetyl-CoA catabolic process;acetyl-CoA metabolic process;catabolic process;cellular catabolic process;cellular metabolic process;cellular process;coenzyme catabolic process;coenzyme metabolic process;cofactor catabolic process;cofactor metabolic process;metabolic process;tricarboxylic acid cycle	binding;catalytic activity;coenzyme binding;cofactor binding;oxidoreductase activity;oxidoreductase activity, acting on the aldehyde or oxo group of donors;oxidoreductase activity, acting on the aldehyde or oxo group of donors, disulfide as acceptor;oxoglutarate dehydrogenase (succinyl-transferring) activity;thiamine pyrophosphate binding;vitamin binding	cell part;cytoplasmic part;intracellular membrane-bounded organelle;intracellular organelle;intracellular part;macromolecular complex;membrane-bounded organelle;mitochondrion;organelle;oxoglutarate dehydrogenase complex;protein complex	Completeproteome;Proteomicsidentification;Referenceproteome			4	3	3	4.3	3.3	3.3	114.64	0	6.1194	84429000	6	1	0.317844	-0.326134		0.620244	0.127563		0.181833	-0.453697		20.7971	20.9869	20.4918	20.5801	20.0243	21.3958	20.2313	20.3154	20.77	19.0079	19.7268	20.4019	19.9761	20.379	19.4858	19.708	19.8104	20.1117	20.7089	20.2403	20.1638	20.9865	20.5726
Trim2	D3ZQG6;A0A0G2K2M8;D3ZM62	D3ZQG6;A0A0G2K2M8;D3ZM62	Tripartite motif-containing protein 2	biological regulation;regulation of apoptosis;regulation of biological process;regulation of cell death;regulation of cellular process;regulation of neuron apoptosis;regulation of programmed cell death	acid-amino acid ligase activity;binding;catalytic activity;cation binding;ion binding;ligase activity;ligase activity, forming carbon-nitrogen bonds;metal ion binding;small conjugating protein ligase activity;transition metal ion binding;ubiquitin-protein ligase activity;zinc ion binding	cell part;cytoplasm;intracellular part	Completeproteome;Cytoplasm;Directproteinsequencing;Ligase;Metal-binding;Proteomicsidentification;Referenceproteome;Repeat;Ublconjugation;Ublconjugationpathway;Zinc;Zinc-finger	TRIM/RBCC family		6	6	6	10.8	10.8	10.8	81.426	0	19.737	277720000	28	3	0.000158426	1.83764	+	0.352285	0.273062		0.00774165	1.56458	+	20.0746	19.8502	20.1309	19.8345	18.9261	20.3942	22.2724	20.3195	22.0958	22.4631	22.6662	20.6153	20.4371	19.4264	20.9565	20.7595	20.1042	21.289	20.0897	19.8637	20.235	20.904	20.0116
Pum2	D3ZQL8;A0A0G2K8F9	D3ZQL8;A0A0G2K8F9		cellular component assembly;cellular component assembly at cellular level;cellular component organization;cellular component organization at cellular level;cellular component organization or biogenesis;cellular component organization or biogenesis at cellular level;cellular macromolecular complex assembly;cellular macromolecular complex subunit organization;cellular process;macromolecular complex assembly;macromolecular complex subunit organization;ribonucleoprotein complex assembly;ribonucleoprotein complex subunit organization;stress granule assembly		cell part;cytoplasmic part;intracellular non-membrane-bounded organelle;intracellular organelle;intracellular organelle part;intracellular part;macromolecular complex;membrane;non-membrane-bounded organelle;nuclear membrane;nuclear part;organelle;organelle membrane;organelle part;perinuclear region of cytoplasm;ribonucleoprotein complex;RNA granule;stress granule	Completeproteome;Proteomicsidentification;Referenceproteome;Repeat			3	3	2	3	3	2	113.79	0	3.4961	143400000	8	2	0.000107239	1.24921	+	0.887818	0.0348415		0.000162653	1.21437	+	20.8528	19.6869	20.0387	19.8709	19.4325	20.2584	21.4321	21.2552	21.5629	21.4639	21.1551	19.412	20.3706	20.5891	20.9401	19.7197	20.3236	20.2762	20.8465	19.7305	19.8444	19.9455	20.3136
Sf3a1	D3ZQM0	D3ZQM0		biological regulation;cellular component assembly;cellular component assembly at cellular level;cellular component organization;cellular component organization at cellular level;cellular component organization or biogenesis;cellular component organization or biogenesis at cellular level;cellular macromolecular complex assembly;cellular macromolecular complex subunit organization;cellular process;macromolecular complex assembly;macromolecular complex subunit organization;mRNA splice site selection;nuclear mRNA 3'-splice site recognition;regulation of alternative nuclear mRNA splicing, via spliceosome;regulation of biological process;regulation of cellular metabolic process;regulation of cellular process;regulation of gene expression;regulation of macromolecule metabolic process;regulation of metabolic process;regulation of mRNA processing;regulation of nitrogen compound metabolic process;regulation of nuclear mRNA splicing, via spliceosome;regulation of nucleobase-containing compound metabolic process;regulation of primary metabolic process;regulation of RNA metabolic process;regulation of RNA splicing;ribonucleoprotein complex assembly;ribonucleoprotein complex subunit organization	binding;nucleic acid binding;RNA binding	catalytic step 2 spliceosome;cell part;intracellular organelle part;intracellular part;macromolecular complex;nuclear part;nucleoplasm;organelle part;prespliceosome;ribonucleoprotein complex;small nuclear ribonucleoprotein complex;spliceosomal complex;U2 snRNP;U2-type prespliceosome;U2-type spliceosomal complex	Completeproteome;Proteomicsidentification;Referenceproteome			7	7	7	13.1	13.1	13.1	88.587	0	36.239	442020000	34	1	0.000245402	1.33668	+	8.15e-09	2.68768	+	1.19e-05	-1.35101	+	19.787	19.3599	20.8056	20.3366	19.9477	20.8398	21.8322	21.9101	21.3941	21.688	21.121	19.6527	20.6075	19.4947	20.6607	20.4557	21.0811	22.9587	23.1861	22.8386	22.6469	22.953	23.0574
Ndufa2	D3ZS58	D3ZS58	NADH dehydrogenase [ubiquinone] 1 alpha subcomplex subunit 2	metabolic process;oxidation-reduction process		cell part;cytoplasmic part;intracellular organelle part;intracellular part;membrane;membrane part;mitochondrial inner membrane;mitochondrial membrane;mitochondrial part;organelle inner membrane;organelle membrane;organelle part;respiratory chain	Completeproteome;Electrontransport;Membrane;Mitochondrion;Mitochondrioninnermembrane;Proteomicsidentification;Referenceproteome;Respiratorychain;Transport;Ubiquinone			3	3	3	32	32	32	10.844	0	7.7439	707220000	24	1	2.68e-05	2.66678	+	0.000252108	1.91588	+	1.74e-05	0.750902	+	20.5804	20.726	20.0915	23.4004	19.9332	19.5292	23.2429	23.4454	23.1874	23.1605	23.1535	20.8558	20.5291	20.1502	19.8194	20.6899	20.5486	22.3047	22.4184	22.6715	22.6041	22.632	22.2915
Nomo1	D3ZSA9	D3ZSA9			binding;carbohydrate binding		Completeproteome;Proteomicsidentification;Referenceproteome			3	3	3	2.9	2.9	2.9	133.44	0	3.8749	113130000	10	1	0.195554	0.511409		0.704986	-0.116402		0.114476	0.62781	+	19.5224	20.9089	21.2309	19.4291	20.6612	20.366	21.1736	20.7995	19.2346	20.8696	20.9633	19.2001	20.6764	20.1852	19.2529	19.9762	19.7512	19.9613	20.5785	19.4029	19.9175	20.1386	19.883
Ttc3	D3ZSP7	D3ZSP7		biological regulation;catabolic process;cellular catabolic process;cellular macromolecule catabolic process;cellular macromolecule metabolic process;cellular metabolic process;cellular process;cellular protein metabolic process;macromolecule catabolic process;macromolecule metabolic process;macromolecule modification;metabolic process;modification-dependent macromolecule catabolic process;modification-dependent protein catabolic process;negative regulation of biological process;negative regulation of cell development;negative regulation of cell differentiation;negative regulation of cell morphogenesis involved in differentiation;negative regulation of cellular component organization;negative regulation of cellular process;negative regulation of developmental process;negative regulation of neuron differentiation;primary metabolic process;protein K48-linked ubiquitination;protein metabolic process;protein modification by small protein conjugation;protein modification by small protein conjugation or removal;protein modification process;protein polyubiquitination;protein ubiquitination;proteolysis;proteolysis involved in cellular protein catabolic process;regulation of anatomical structure morphogenesis;regulation of biological process;regulation of cell development;regulation of cell differentiation;regulation of cell morphogenesis;regulation of cell morphogenesis involved in differentiation;regulation of cellular component organization;regulation of cellular process;regulation of developmental process;regulation of multicellular organismal development;regulation of multicellular organismal process;regulation of nervous system development;regulation of neurogenesis;regulation of neuron differentiation;ubiquitin-dependent protein catabolic process	acid-amino acid ligase activity;binding;catalytic activity;cation binding;ion binding;ligase activity;ligase activity, forming carbon-nitrogen bonds;metal ion binding;small conjugating protein ligase activity;transition metal ion binding;ubiquitin-protein ligase activity;zinc ion binding	cell part;cytoplasmic part;intracellular membrane-bounded organelle;intracellular organelle;intracellular organelle part;intracellular part;membrane-bounded organelle;mitochondrion;nuclear part;nucleoplasm;organelle;organelle part;vacuole	Completeproteome;Metal-binding;Referenceproteome;Repeat;TPRrepeat;Zinc;Zinc-finger			10	10	10	5.6	5.6	5.6	225.78	0	59.324	548410000	24	1	7.53e-12	3.94042	+	0.436531	0.209739		5.7e-07	3.73068	+	20.9574	20.545	20.6734	19.5174	20.47	19.7245	23.9443	24.2318	24.1778	24.0511	24.1734	19.9734	19.6409	20.0354	20.4601	19.844	20.2617	20.9697	20.4363	20.5231	19.5169	21.1515	19.7125
LOC100910755	D3ZSW9	D3ZSW9			binding;cation binding;ion binding;metal ion binding		Completeproteome;Metal-binding;Proteomicsidentification;Referenceproteome;Zinc;Zinc-finger			3	2	2	5	3.6	3.6	69.983	0	4.7354	65145000	5	1	0.000540788	0.922162	+	0.432215	0.201206		0.0257855	0.720955	+	19.9326	20.3949	20.29	20.5876	20.4221	20.895	21.0683	21.0969	20.8786	21.2061	21.2242	19.4498	20.3807	20.0894	20.3823	19.3266	19.9208	21.3608	20.2284	19.843	20.6363	20.41	19.7647
Fam171a2	D3ZT47	D3ZT47					Completeproteome;Referenceproteome			4	4	4	7.3	7.3	7.3	87.419	0	33.235	316950000	22	1	2.87e-07	2.72946	+	0.978053	-0.00959841		9.64e-05	2.73905	+	20.1505	20.4476	19.7506	20.2442	20.349	18.5926	22.0975	23.3707	23.0141	22.9969	23.0328	20.2311	20.9941	20.8087	20.6687	20.0137	19.8244	21.1249	20.5955	20.8773	19.8045	19.2163	19.3616
Mrpl27	D3ZTW8	D3ZTW8		biosynthetic process;cellular biosynthetic process;cellular macromolecule biosynthetic process;cellular macromolecule metabolic process;cellular metabolic process;cellular process;cellular protein metabolic process;macromolecule biosynthetic process;macromolecule metabolic process;metabolic process;primary metabolic process;protein metabolic process;translation	structural constituent of ribosome;structural molecule activity	cell part;cytoplasmic part;intracellular membrane-bounded organelle;intracellular non-membrane-bounded organelle;intracellular organelle;intracellular part;macromolecular complex;membrane-bounded organelle;mitochondrion;non-membrane-bounded organelle;organelle;ribonucleoprotein complex;ribosome	Completeproteome;Proteomicsidentification;Referenceproteome;Ribonucleoprotein;Ribosomalprotein			2	2	2	18.9	18.9	18.9	15.823	0	12.468	126870000	16	1	0.892681	0.0553542		0.0862613	0.718543		0.2182	-0.663188		18.9468	19.6994	21.109	19.115	21.0106	20.2215	20.3834	20.7115	18.9876	20.8957	19.7424	20.1061	19.8915	20.327	20.8836	20.5992	19.1554	21.8489	21.8988	20.245	20.0325	20.0872	20.7315
Exog	D3ZTW9	D3ZTW9		catabolic process;cellular catabolic process;cellular macromolecule catabolic process;cellular macromolecule metabolic process;cellular metabolic process;cellular nitrogen compound metabolic process;cellular process;DNA catabolic process;DNA catabolic process, endonucleolytic;DNA metabolic process;macromolecule catabolic process;macromolecule metabolic process;metabolic process;nitrogen compound metabolic process;nucleic acid metabolic process;nucleobase-containing compound metabolic process;primary metabolic process	binding;catalytic activity;cation binding;endonuclease activity;hydrolase activity;hydrolase activity, acting on ester bonds;ion binding;metal ion binding;nuclease activity;nucleic acid binding	cell part;cytoplasmic part;intracellular membrane-bounded organelle;intracellular organelle;intracellular part;membrane-bounded organelle;mitochondrion;organelle	Completeproteome;Endonuclease;Hydrolase;Nuclease;Proteomicsidentification;Referenceproteome			2	2	2	8.7	8.7	8.7	41.326	0	6.3519	132510000	9	1	0.335231	-0.413046		0.061989	1.16884		0.0699066	-1.58188	+	19.8443	21.7075	19.7776	19.2963	20.2106	21.3006	20.0925	20.1614	20.3763	19.1095	19.8203	19.0428	20.6438	21.6233	20.4801	19.9907	19.983	23.263	21.7522	22.2694	20.0433	22.6546	18.9809
LOC100911431;Eif4g1	D3ZU13;D4AD15;M0RD03	D3ZU13;D4AD15		anatomical structure development;biological regulation;developmental process;lung development;organ development;posttranscriptional regulation of gene expression;regulation of biological process;regulation of biosynthetic process;regulation of cellular biosynthetic process;regulation of cellular macromolecule biosynthetic process;regulation of cellular metabolic process;regulation of cellular process;regulation of cellular protein metabolic process;regulation of gene expression;regulation of macromolecule biosynthetic process;regulation of macromolecule metabolic process;regulation of metabolic process;regulation of primary metabolic process;regulation of protein metabolic process;regulation of translation;regulation of translational initiation;response to chemical stimulus;response to ethanol;response to organic substance;response to stimulus	binding;eukaryotic initiation factor 4E binding;nucleic acid binding;protein binding;RNA binding;translation initiation factor binding	cell part;cytoplasmic part;eukaryotic translation initiation factor 4F complex;intracellular part;macromolecular complex;membrane;protein complex	Completeproteome;Proteomicsidentification;Referenceproteome			8	8	7	6.8	6.8	6.2	175.7	0	21.041	715020000	23	3	1.79e-08	2.7798	+	0.986495	-0.00442648		1.24e-07	2.78423	+	19.701	19.9995	20.9823	21.4069	20.5916	19.9462	22.978	23.1657	22.9662	23.2384	23.1881	20.6089	19.5833	20.1563	20.2788	20.8204	19.8543	20.9022	19.8799	20.2459	20.1433	20.049	20.718
No66	D3ZU57	D3ZU57	Bifunctional lysine-specific demethylase and histidyl-hydroxylase NO66	biological regulation;biosynthetic process;cellular biosynthetic process;cellular macromolecule biosynthetic process;cellular macromolecule metabolic process;cellular metabolic process;cellular nitrogen compound metabolic process;cellular process;macromolecule biosynthetic process;macromolecule metabolic process;metabolic process;negative regulation of biological process;negative regulation of biosynthetic process;negative regulation of cell differentiation;negative regulation of cellular biosynthetic process;negative regulation of cellular macromolecule biosynthetic process;negative regulation of cellular metabolic process;negative regulation of cellular process;negative regulation of developmental process;negative regulation of gene expression;negative regulation of macromolecule biosynthetic process;negative regulation of macromolecule metabolic process;negative regulation of metabolic process;negative regulation of nitrogen compound metabolic process;negative regulation of nucleobase-containing compound metabolic process;negative regulation of osteoblast differentiation;negative regulation of RNA metabolic process;negative regulation of transcription, DNA-dependent;nitrogen compound metabolic process;nucleic acid metabolic process;nucleobase-containing compound metabolic process;primary metabolic process;regulation of biological process;regulation of biosynthetic process;regulation of cell differentiation;regulation of cellular biosynthetic process;regulation of cellular macromolecule biosynthetic process;regulation of cellular metabolic process;regulation of cellular process;regulation of developmental process;regulation of gene expression;regulation of macromolecule biosynthetic process;regulation of macromolecule metabolic process;regulation of metabolic process;regulation of multicellular organismal process;regulation of nitrogen compound metabolic process;regulation of nucleobase-containing compound metabolic process;regulation of ossification;regulation of osteoblast differentiation;regulation of primary metabolic process;regulation of RNA metabolic process;regulation of transcription, DNA-dependent;RNA biosynthetic process;RNA metabolic process;transcription, DNA-dependent	binding;catalytic activity;cation binding;demethylase activity;histone demethylase activity;histone demethylase activity (H3-K36 specific);histone demethylase activity (H3-K4 specific);ion binding;iron ion binding;metal ion binding;oxidoreductase activity;oxidoreductase activity, acting on paired donors, with incorporation or reduction of molecular oxygen;oxidoreductase activity, acting on paired donors, with incorporation or reduction of molecular oxygen, 2-oxoglutarate as one donor, and incorporation of one atom each of oxygen into both donors;transition metal ion binding	cell part;intracellular non-membrane-bounded organelle;intracellular organelle;intracellular organelle part;intracellular part;non-membrane-bounded organelle;nuclear part;nucleolus;nucleoplasm;organelle;organelle part	Acetylation;Chromatinregulator;Completeproteome;Dioxygenase;Iron;Metal-binding;Nucleus;Oxidoreductase;Phosphoprotein;Referenceproteome;Repressor;Transcription;Transcriptionregulation	ROX family, NO66 subfamily		2	2	2	4.4	4.4	4.4	67.454	0	4.9213	70450000	8	1	0.294426	0.259393		0.000343308	1.11407	+	0.0293173	-0.854675	+	19.939	19.9416	20.2831	20.0351	20.8067	19.9986	20.6031	21.1685	19.8796	20.5671	20.2481	19.8676	20.0701	20.5479	19.9628	21.3031	20.051	21.5452	21.7293	21.595	20.19	21.2634	21.7648
Naa10	D3ZUQ2	D3ZUQ2		cellular macromolecule metabolic process;cellular metabolic process;cellular process;cellular protein metabolic process;internal protein amino acid acetylation;macromolecule metabolic process;macromolecule modification;metabolic process;N-terminal peptidyl-glutamic acid acetylation;N-terminal peptidyl-serine acetylation;N-terminal protein amino acid acetylation;N-terminal protein amino acid modification;peptidyl-amino acid modification;peptidyl-glutamic acid modification;peptidyl-serine acetylation;peptidyl-serine modification;primary metabolic process;protein acetylation;protein acylation;protein metabolic process;protein modification process	binding;ribonucleoprotein binding;ribosome binding	cell part;cytoplasmic part;cytosolic part;cytosolic ribosome;intracellular non-membrane-bounded organelle;intracellular organelle;intracellular organelle part;intracellular part;macromolecular complex;membrane;NatA complex;non-membrane-bounded organelle;N-terminal protein acetyltransferase complex;nuclear part;nucleolus;organelle;organelle part;protein acetyltransferase complex;protein complex;ribonucleoprotein complex;ribosome	Completeproteome;Proteomicsidentification;Referenceproteome			4	4	2	22.1	22.1	8.5	26.611	0	5.9329	101460000	9	1	0.0139756	0.70101	+	0.886365	-0.0453321		0.150109	0.746342		20.1328	20.0074	20.6351	21.1205	20.6936	21.2421	21.601	20.1812	21.2486	21.493	21.397	20.3361	20.2901	20.5047	20.024	20.8288	19.9828	20.3882	19.2619	21.2643	19.4661	20.7717	21.4748
Cnot3	D3ZUV9	D3ZUV9		biological regulation;cell differentiation;cellular developmental process;cellular process;developmental process;regulation of biological process;regulation of biosynthetic process;regulation of cell development;regulation of cell differentiation;regulation of cellular biosynthetic process;regulation of cellular macromolecule biosynthetic process;regulation of cellular metabolic process;regulation of cellular process;regulation of developmental process;regulation of gene expression;regulation of macromolecule biosynthetic process;regulation of macromolecule metabolic process;regulation of metabolic process;regulation of nitrogen compound metabolic process;regulation of nucleobase-containing compound metabolic process;regulation of primary metabolic process;regulation of RNA metabolic process;regulation of stem cell differentiation;regulation of stem cell maintenance;regulation of transcription, DNA-dependent;trophectodermal cell differentiation		CCR4-NOT complex;cell part;cytoplasmic mRNA processing body;cytoplasmic part;intracellular membrane-bounded organelle;intracellular non-membrane-bounded organelle;intracellular organelle;intracellular organelle part;intracellular part;macromolecular complex;membrane-bounded organelle;non-membrane-bounded organelle;nuclear part;nucleoplasm part;nucleus;organelle;organelle part;protein complex;ribonucleoprotein complex;RNA granule;transcription factor complex	Completeproteome;Proteomicsidentification;Referenceproteome			5	5	5	7.5	7.5	7.5	81.88	0	10.131	90033000	7	1	0.00231519	1.15338	+	0.139816	0.436912		0.0439755	0.716464	+	20.4316	19.8302	20.2099	19.9574	19.0161	20.5534	20.9661	20.4233	21.0641	21.8532	21.5815	19.295	19.8468	20.4024	20.294	19.3307	21.1235	20.3746	20.2731	20.332	21.0082	20.9746	19.8045
Chchd3	D3ZUX5	D3ZUX5		cellular component organization;cellular component organization at cellular level;cellular component organization or biogenesis;cellular component organization or biogenesis at cellular level;cellular membrane fusion;cellular membrane organization;cellular process;inner mitochondrial membrane organization;membrane fusion;membrane organization;mitochondrial fusion;mitochondrial membrane organization;mitochondrion organization;organelle fusion;organelle organization		cell part;cytoplasmic part;extracellular membrane-bounded organelle;extracellular organelle;extracellular region part;extracellular vesicular exosome;intracellular membrane-bounded organelle;intracellular organelle;intracellular organelle part;intracellular part;membrane;membrane-bounded organelle;membrane-bounded vesicle;mitochondrial inner membrane;mitochondrial membrane;mitochondrial part;nucleus;organelle;organelle inner membrane;organelle membrane;organelle part;vesicle	Completeproteome;Proteomicsidentification;Referenceproteome	MICOS complex subunit Mic19 family		19	19	19	56.4	56.4	56.4	26.434	0	271.38	4207600000	159	1	0.000155812	4.77498	+	0.00180761	3.2403	+	1.44e-06	1.53468	+	20.3966	19.9786	24.4324	24.018	24.5616	19.5526	25.489	26.0336	25.9001	25.6253	25.877	19.2941	19.7449	18.8453	20.0993	21.14	20.0569	24.4627	24.5879	23.9831	24.238	24.1443	24.0859
Ap2a1	D3ZUY8	D3ZUY8		cellular process;establishment of localization;establishment of localization in cell;establishment of protein localization;intracellular protein transport;intracellular transport;protein transport;transport;vesicle-mediated transport	binding;protein binding;protein complex binding;protein C-terminus binding;protein transporter activity;substrate-specific transporter activity;transporter activity	apical plasma membrane;AP-type membrane coat adaptor complex;basolateral plasma membrane;cell part;clathrin adaptor complex;cytoplasmic part;intracellular part;macromolecular complex;membrane part;plasma membrane part;protein complex	Completeproteome;Membrane;Proteintransport;Proteomicsidentification;Referenceproteome;Transport	Adaptor complexes large subunit family		3	2	2	3.2	2.3	2.3	107.67	0	3.7998	119240000	14	1	0.0294374	0.725133	+	0.352669	-0.318		0.00897379	1.04313	+	20.7686	20.4352	20.3494	20.6597	20.8159	20.3416	21.4608	21.4152	21.1112	21.2846	21.199	20.2216	21.7707	20.7027	19.3923	19.8194	21.5514	20.4193	19.8542	19.072	20.5405	20.6416	20.9786
Armcx4	D3ZV39	D3ZV39					Completeproteome;Proteomicsidentification;Referenceproteome			37	37	37	21.5	21.5	21.5	242.86	0	323.31	3088600000	135	1	4.76e-15	6.52164	+	0.197766	0.331105		1.67e-09	6.19053	+	20.6629	20.2851	19.8002	21.0449	20.4334	19.9032	26.6151	26.5757	26.7593	26.6549	26.6359	20.0835	19.2979	19.682	20.178	20.0739	20.0733	19.9114	19.76	21.257	20.7441	20.3552	20.7182
Itsn1	D3ZV52;Q9WVE9;F1M823;Q9WVE9-2;CON__ENSEMBL:ENSBTAP00000001528	D3ZV52;Q9WVE9;F1M823;Q9WVE9-2	Intersectin-1	biological regulation;cellular component organization;cellular component organization or biogenesis;cellular membrane organization;cellular process;cellular response to stimulus;endocytosis;establishment of localization;establishment of localization in cell;exocytosis;intracellular signal transduction;membrane invagination;membrane organization;negative regulation of apoptosis;negative regulation of biological process;negative regulation of cell death;negative regulation of cellular process;negative regulation of neuron apoptosis;negative regulation of programmed cell death;positive regulation of biological process;positive regulation of cell communication;positive regulation of cellular process;positive regulation of intracellular protein kinase cascade;positive regulation of protein kinase B signaling cascade;positive regulation of response to stimulus;positive regulation of signal transduction;positive regulation of signaling;regulation of apoptosis;regulation of biological process;regulation of cell communication;regulation of cell death;regulation of cellular process;regulation of intracellular protein kinase cascade;regulation of neuron apoptosis;regulation of programmed cell death;regulation of protein kinase B signaling cascade;regulation of response to stimulus;regulation of signal transduction;regulation of signaling;response to stimulus;secretion;secretion by cell;signal transduction;small GTPase mediated signal transduction;transport;vesicle-mediated transport	binding;calcium ion binding;cation binding;enzyme activator activity;enzyme regulator activity;ion binding;kinase activator activity;kinase regulator activity;metal ion binding	axon part;cell junction;cell part;cell projection;cell projection part;coated pit;cytoplasmic membrane-bounded vesicle;cytoplasmic part;cytoplasmic vesicle;endocytic vesicle;intracellular membrane-bounded organelle;intracellular organelle;intracellular part;lamellipodium;membrane;membrane part;membrane-bounded organelle;membrane-bounded vesicle;organelle;plasma membrane;synapse part;terminal button;vesicle	3D-structure;Alternativesplicing;Calcium;Celljunction;Cellprojection;Coatedpit;Coiledcoil;Completeproteome;Endocytosis;Membrane;Metal-binding;Phosphoprotein;Proteomicsidentification;Referenceproteome;Repeat;SH3domain;Synapse;Synaptosome			13	13	13	8.6	8.6	8.6	194.19	0	27.896	910760000	40	5	6.52e-09	3.91195	+	0.0687136	1.12352		0.00671669	2.78843	+	19.3391	19.6594	21.3212	20.2904	20.3201	20.3513	23.993	23.9588	23.8173	24.1174	24.3651	19.7603	21.0335	21.0948	19.7837	19.6848	19.0218	22.4659	20.963	22.8743	18.7042	22.8187	19.7452
Fbll1	D3ZVA5	D3ZVA5		box C/D snoRNA 3'-end processing;box C/D snoRNA metabolic process;box C/D snoRNA processing;cellular macromolecule metabolic process;cellular metabolic process;cellular nitrogen compound metabolic process;cellular process;macromolecule metabolic process;macromolecule methylation;macromolecule modification;metabolic process;methylation;ncRNA 3'-end processing;ncRNA metabolic process;ncRNA processing;nitrogen compound metabolic process;nucleic acid metabolic process;nucleobase-containing compound metabolic process;one-carbon metabolic process;primary metabolic process;RNA 3'-end processing;RNA metabolic process;RNA methylation;RNA modification;RNA processing;rRNA metabolic process;rRNA methylation;rRNA modification;rRNA processing;small molecule metabolic process;snoRNA 3'-end processing;snoRNA metabolic process;snoRNA processing;tRNA metabolic process;tRNA processing	binding;catalytic activity;methyltransferase activity;nucleic acid binding;RNA binding;RNA methyltransferase activity;rRNA methyltransferase activity;S-adenosylmethionine-dependent methyltransferase activity;transferase activity;transferase activity, transferring one-carbon groups	box C/D snoRNP complex;Cajal body;cell part;intracellular organelle part;intracellular part;macromolecular complex;nuclear body;nuclear part;nucleolar part;nucleoplasm part;organelle part;preribosome;ribonucleoprotein complex;small nucleolar ribonucleoprotein complex;small-subunit processome	Completeproteome;Referenceproteome			6	5	5	20.7	17.3	17.3	33.853	0	28.74	1400200000	51	1	2.19e-07	3.53018	+	2.41e-09	4.35244	+	0.000470963	-0.822268	+	20.2926	21.1185	18.5172	21.2295	20.3005	19.2753	23.7276	23.7791	23.5339	23.9817	23.9482	21.5607	19.8823	20.3675	19.7587	20.0376	20.8269	24.7803	24.6798	24.995	24.6801	24.4379	24.1251
Usp5	D3ZVQ0	D3ZVQ0	Ubiquitin carboxyl-terminal hydrolase	biological regulation;catabolic process;cellular catabolic process;cellular macromolecule catabolic process;cellular macromolecule metabolic process;cellular metabolic process;cellular process;cellular protein metabolic process;macromolecule catabolic process;macromolecule metabolic process;macromolecule modification;metabolic process;modification-dependent macromolecule catabolic process;modification-dependent protein catabolic process;positive regulation of biological process;positive regulation of catabolic process;positive regulation of cellular catabolic process;positive regulation of cellular metabolic process;positive regulation of cellular process;positive regulation of cellular protein metabolic process;positive regulation of macromolecule metabolic process;positive regulation of metabolic process;positive regulation of proteasomal ubiquitin-dependent protein catabolic process;positive regulation of protein catabolic process;positive regulation of protein metabolic process;positive regulation of proteolysis;primary metabolic process;proteasomal protein catabolic process;proteasomal ubiquitin-dependent protein catabolic process;protein deubiquitination;protein K48-linked deubiquitination;protein metabolic process;protein modification by small protein conjugation or removal;protein modification by small protein removal;protein modification process;proteolysis;proteolysis involved in cellular protein catabolic process;regulation of biological process;regulation of catabolic process;regulation of cellular catabolic process;regulation of cellular metabolic process;regulation of cellular process;regulation of cellular protein metabolic process;regulation of macromolecule metabolic process;regulation of metabolic process;regulation of primary metabolic process;regulation of proteasomal protein catabolic process;regulation of proteasomal ubiquitin-dependent protein catabolic process;regulation of protein catabolic process;regulation of protein metabolic process;regulation of proteolysis;ubiquitin-dependent protein catabolic process	binding;catalytic activity;cation binding;cysteine-type endopeptidase activity;cysteine-type peptidase activity;endopeptidase activity;exopeptidase activity;hydrolase activity;ion binding;metal ion binding;omega peptidase activity;peptidase activity;peptidase activity, acting on L-amino acid peptides;small conjugating protein-specific protease activity;transition metal ion binding;ubiquitin-specific protease activity;zinc ion binding	cell part;cytoplasmic part;intracellular membrane-bounded organelle;intracellular organelle;intracellular part;lysosome;lytic vacuole;membrane-bounded organelle;organelle;vacuole	Completeproteome;Disulfidebond;Hydrolase;Metal-binding;Protease;Proteomicsidentification;Referenceproteome;Thiolprotease;Ublconjugationpathway;Zinc;Zinc-finger	Peptidase C19 family		6	6	6	14.3	14.3	14.3	95.778	0	156.39	609310000	48	1	2.23e-07	2.31	+	1.16e-07	2.33313	+	0.905997	-0.0231302		20.6683	21.2268	20.9246	21.1552	19.8246	20.0182	22.8783	22.8082	22.5379	22.8589	22.7392	19.4626	20.7178	20.4469	20.7458	19.8195	20.4434	22.3381	22.3272	23.1269	23.3189	22.7749	22.8398
	D3ZW44	D3ZW44			binding;nucleic acid binding;nucleotide binding		Completeproteome;Referenceproteome			2	2	2	27.5	27.5	27.5	9.8522	0	3.0467	116430000	6	1	0.30412	0.350126		5.8e-07	2.06056	+	0.000105631	-1.71043	+	20.507	19.5508	21.3681	20.4051	19.321	19.3216	20.5841	19.8282	21.1377	20.9037	19.755	20.0693	20.4316	20.6844	20.0026	19.8471	19.5906	22.1516	22.2538	22.1455	22.177	22.3065	21.8786
Pfdn1	D3ZX38	D3ZX38		actin cytoskeleton organization;actin filament-based process;anatomical structure development;B cell activation;cell activation;cellular component organization;cellular component organization at cellular level;cellular component organization or biogenesis;cellular component organization or biogenesis at cellular level;cellular macromolecule metabolic process;cellular metabolic process;cellular process;cellular protein metabolic process;cerebellum development;cytoskeleton organization;developmental process;immune system process;leukocyte activation;lymphocyte activation;macromolecule metabolic process;metabolic process;organelle organization;primary metabolic process;protein folding;protein metabolic process;telencephalon development		cell part;cytoplasmic part;cytosolic part;intracellular part;macromolecular complex;prefoldin complex;protein complex	Completeproteome;Proteomicsidentification;Referenceproteome			7	7	7	39.3	39.3	39.3	14.255	0	8.6239	489950000	35	1	2.63e-05	1.9675	+	4.87e-09	3.39798	+	0.000308621	-1.43049	+	20.8342	20.2383	20.7985	20.6122	21.2852	20.7649	22.3378	22.6158	22.0182	22.9063	21.8128	20.7481	20.0814	19.0527	19.1252	20.4162	20.4913	23.8817	23.6182	23.7933	23.9446	24.2821	23.0922
Cyfip2;Cyfip1	D3ZX82;A0A0G2JT63;A0A0G2K472;D4A8H8	D3ZX82;A0A0G2JT63;A0A0G2K472;D4A8H8		apoptosis;axon extension;biological adhesion;biological regulation;cell adhesion;cell death;cell growth;cell projection assembly;cell projection organization;cell-cell adhesion;cellular component assembly;cellular component assembly at cellular level;cellular component organization;cellular component organization at cellular level;cellular component organization or biogenesis;cellular component organization or biogenesis at cellular level;cellular process;cellular response to stimulus;cognition;death;developmental cell growth;developmental growth;developmental growth involved in morphogenesis;developmental process;growth;intracellular signal transduction;lamellipodium assembly;multicellular organismal process;neurological system process;positive regulation of actin nucleation;positive regulation of Arp2/3 complex-mediated actin nucleation;positive regulation of biological process;positive regulation of cellular component organization;positive regulation of cellular process;positive regulation of cytoskeleton organization;positive regulation of organelle organization;programmed cell death;Rac protein signal transduction;Ras protein signal transduction;regulation of actin cytoskeleton organization;regulation of actin filament-based process;regulation of actin nucleation;regulation of Arp2/3 complex-mediated actin nucleation;regulation of biological process;regulation of cellular component organization;regulation of cellular process;regulation of cytoskeleton organization;regulation of organelle organization;response to stimulus;signal transduction;small GTPase mediated signal transduction;system process		adherens junction;anchoring junction;cell junction;cell part;cell projection;cell-substrate adherens junction;cell-substrate junction;cytoplasmic part;extracellular membrane-bounded organelle;extracellular organelle;extracellular region part;extracellular vesicular exosome;focal adhesion;intracellular part;lamellipodium;macromolecular complex;membrane;membrane-bounded organelle;membrane-bounded vesicle;mRNA cap binding complex;neuron projection;organelle;perinuclear region of cytoplasm;protein complex;RNA cap binding complex;SCAR complex;synapse;vesicle	Completeproteome;Proteomicsidentification;Referenceproteome	CYFIP family		2	2	2	4	4	4	68.678	0	4.6142	124900000	10	4	0.746596	-0.137968		0.321229	-0.385069		0.684588	0.247101		20.787	19.3864	20.9241	20.8246	21.1281	20.7556	20.9839	21.4436	20.9872	20.3811	18.7671	20.761	20.1456	20.8606	21.3374	19.424	21.4724	21.2446	20.5918	19.7119	21.2987	19.1488	19.5972
Mrpl12	D3ZXF9	D3ZXF9		biological regulation;biosynthetic process;cellular biosynthetic process;cellular component organization;cellular component organization at cellular level;cellular component organization or biogenesis;cellular component organization or biogenesis at cellular level;cellular macromolecule biosynthetic process;cellular macromolecule metabolic process;cellular metabolic process;cellular nitrogen compound metabolic process;cellular process;cellular protein metabolic process;macromolecule biosynthetic process;macromolecule metabolic process;metabolic process;mitochondrial RNA metabolic process;mitochondrion organization;nitrogen compound metabolic process;nucleic acid metabolic process;nucleobase-containing compound metabolic process;organelle organization;positive regulation of biological process;positive regulation of biosynthetic process;positive regulation of cellular biosynthetic process;positive regulation of cellular metabolic process;positive regulation of cellular process;positive regulation of gene expression;positive regulation of macromolecule biosynthetic process;positive regulation of macromolecule metabolic process;positive regulation of metabolic process;positive regulation of nitrogen compound metabolic process;positive regulation of nucleobase-containing compound metabolic process;positive regulation of RNA metabolic process;positive regulation of transcription, DNA-dependent;primary metabolic process;protein metabolic process;regulation of biological process;regulation of biosynthetic process;regulation of cellular biosynthetic process;regulation of cellular macromolecule biosynthetic process;regulation of cellular metabolic process;regulation of cellular process;regulation of gene expression;regulation of macromolecule biosynthetic process;regulation of macromolecule metabolic process;regulation of metabolic process;regulation of nitrogen compound metabolic process;regulation of nucleobase-containing compound metabolic process;regulation of primary metabolic process;regulation of RNA metabolic process;regulation of transcription, DNA-dependent;RNA biosynthetic process;RNA metabolic process;transcription from mitochondrial promoter;transcription, DNA-dependent;translation	structural constituent of ribosome;structural molecule activity	cell part;cytoplasmic part;intracellular organelle part;intracellular part;large ribosomal subunit;macromolecular complex;mitochondrial large ribosomal subunit;mitochondrial part;organellar large ribosomal subunit;organelle part;ribonucleoprotein complex	Completeproteome;Proteomicsidentification;Referenceproteome			9	9	9	28.3	28.3	28.3	29.441	0	26.433	884670000	62	1	1.25e-09	2.70018	+	1.17e-10	3.48338	+	0.0118908	-0.783198	+	20.6771	19.8713	20.9178	20.319	20.6882	20.5404	22.9609	23.2392	22.9787	23.157	23.1107	19.9433	20.745	20.4869	20.9146	19.9947	19.5714	24.0873	24.1365	24.2494	24.2749	23.6025	22.8845
Alyref	D3ZXH7	D3ZXH7			binding;nucleic acid binding;nucleotide binding	cell part;intracellular organelle part;intracellular part;nuclear part;nucleoplasm;organelle part	Completeproteome;Proteomicsidentification;Referenceproteome			3	3	3	14.3	14.3	14.3	19.915	0	12.579	433550000	30	1	0.676343	0.138655		8.29e-10	3.58325	+	3.76e-08	-3.4446	+	19.7031	19.5707	20.8111	20.5291	19.2709	21.062	20.597	21.1558	20.0566	20.2375	20.1807	20.8657	20.3731	20.5279	20.5836	19.3262	21.059	23.7478	24.0237	24.1592	23.7183	24.0331	23.6586
H2afx	D3ZXP3	D3ZXP3	Histone H2A	aging;anatomical structure development;biological regulation;cell aging;cell cycle checkpoint;cellular macromolecule metabolic process;cellular metabolic process;cellular nitrogen compound metabolic process;cellular process;cellular response to abiotic stimulus;cellular response to gamma radiation;cellular response to ionizing radiation;cellular response to radiation;cellular response to stimulus;cellular response to stress;cellular senescence;cerebral cortex development;developmental process;DNA damage checkpoint;DNA integrity checkpoint;DNA metabolic process;DNA recombination;DNA repair;double-strand break repair;double-strand break repair via homologous recombination;gamete generation;macromolecule metabolic process;male gamete generation;metabolic process;multicellular organismal process;multicellular organismal reproductive process;nitrogen compound metabolic process;nucleic acid metabolic process;nucleobase-containing compound metabolic process;primary metabolic process;recombinational repair;regulation of biological process;regulation of cell cycle;regulation of cell cycle arrest;regulation of cell cycle process;regulation of cellular process;reproductive process;response to abiotic stimulus;response to DNA damage stimulus;response to gamma radiation;response to ionizing radiation;response to radiation;response to stimulus;response to stress;spermatogenesis	binding;damaged DNA binding;DNA binding;nucleic acid binding	cell part;chromatin;chromosomal part;chromosome;chromosome, telomeric region;condensed chromosome;condensed nuclear chromosome;extracellular membrane-bounded organelle;extracellular organelle;extracellular region part;extracellular vesicular exosome;germ cell nucleus;intracellular membrane-bounded organelle;intracellular non-membrane-bounded organelle;intracellular organelle;intracellular organelle part;intracellular part;macromolecular complex;male germ cell nucleus;membrane-bounded organelle;membrane-bounded vesicle;non-membrane-bounded organelle;nuclear chromatin;nuclear chromosome;nuclear chromosome part;nuclear part;nucleosome;nucleus;organelle;organelle part;protein-DNA complex;replication fork;sex chromosome;site of double-strand break;vesicle;XY body	Chromosome;Completeproteome;DNA-binding;Nucleosomecore;Nucleus;Proteomicsidentification;Referenceproteome	Histone H2A family		6	3	2	65	28.7	12.6	15.114	0	13.336	418360000	11	1	0.0119844	1.01525	+	0.060586	1.13362		0.885324	-0.118368		19.8425	21.0102	20.5061	20.4224	18.7683	20.6657	21.3467	20.4461	21.1449	21.7122	21.6794	20.3143	19.7433	20.6893	19.22	21.0121	20.8129	22.7383	22.6992	19.8968	20.1047	23.3229	19.5434
Camsap3	D3ZXQ2;A0A0G2K5C0;D3Z8E6;A0A0G2K5T1	D3ZXQ2;A0A0G2K5C0		biological adhesion;biological regulation;cell adhesion;cell junction maintenance;cell junction organization;cell projection organization;cell-cell adhesion;cell-cell junction maintenance;cell-cell junction organization;cellular component maintenance;cellular component maintenance at cellular level;cellular component organization;cellular component organization at cellular level;cellular component organization or biogenesis;cellular component organization or biogenesis at cellular level;cellular process;cytoskeleton organization;epithelial cell-cell adhesion;maintenance of location;maintenance of location in cell;maintenance of protein location;maintenance of protein location in cell;microtubule anchoring;microtubule cytoskeleton organization;microtubule-based process;negative regulation of catalytic activity;negative regulation of hydrolase activity;negative regulation of molecular function;negative regulation of phosphatase activity;neuron projection development;organelle organization;regulation of anatomical structure morphogenesis;regulation of biological process;regulation of biological quality;regulation of catalytic activity;regulation of cell morphogenesis;regulation of cellular component organization;regulation of cellular metabolic process;regulation of cellular process;regulation of cytoskeleton organization;regulation of dephosphorylation;regulation of developmental process;regulation of hydrolase activity;regulation of metabolic process;regulation of microtubule cytoskeleton organization;regulation of microtubule-based process;regulation of molecular function;regulation of organelle organization;regulation of phosphatase activity;regulation of phosphate metabolic process;regulation of phosphorus metabolic process;zonula adherens maintenance	binding;calmodulin binding;cytoskeletal protein binding;microtubule binding;microtubule minus-end binding;protein binding;spectrin binding;tubulin binding	adherens junction;anchoring junction;cell junction;cell part;cell-cell adherens junction;cell-cell junction;centrosome;cytoplasm;cytoplasmic part;cytoskeletal part;intracellular non-membrane-bounded organelle;intracellular organelle;intracellular organelle part;intracellular part;macromolecular complex;microtubule;microtubule organizing center;non-membrane-bounded organelle;organelle;organelle part;protein complex;zonula adherens	Completeproteome;Cytoplasm;Cytoskeleton;Microtubule;Phosphoprotein;Proteomicsidentification;Referenceproteome	CAMSAP1 family		7	7	7	8	8	8	136.74	0	32.02	398100000	33	4	3.17e-06	1.8691	+	0.574689	-0.183992		0.000281368	2.0531	+	20.0437	19.9738	19.448	20.5832	20.1695	19.8443	21.9699	22.278	22.2129	22.0924	22.2481	21.1095	19.8645	21.1682	20.2768	19.9425	21.0698	21.5939	19.7513	20.021	20.1957	19.7474	19.3337
RGD1559896	D3ZY47	D3ZY47				cell part;cytoplasm;intracellular part	Completeproteome;Proteomicsidentification;Referenceproteome			3	3	3	17.3	17.3	17.3	35.668	0	8.3638	217080000	13	1	6.27e-08	2.26169	+	0.269189	-0.299502		4.66e-06	2.56119	+	20.3503	20.5498	20.6251	21.0688	19.5534	20.6334	22.9938	22.7291	22.719	22.8052	22.654	20.6475	20.9099	20.6441	20.023	21.3153	19.9015	19.6736	20.7472	20.5161	20.8997	19.9083	19.5692
Ccdc88a	D3ZYD7	D3ZYD7		activation of protein kinase activity;activation of protein kinase B activity;biological regulation;cell migration;cell motility;cell projection assembly;cell projection organization;cellular component assembly;cellular component assembly at cellular level;cellular component movement;cellular component organization;cellular component organization at cellular level;cellular component organization or biogenesis;cellular component organization or biogenesis at cellular level;cellular process;cellular response to stimulus;intracellular signal transduction;lamellipodium assembly;locomotion;membrane organization;positive regulation of catalytic activity;positive regulation of kinase activity;positive regulation of molecular function;positive regulation of protein kinase activity;positive regulation of transferase activity;regulation of actin cytoskeleton organization;regulation of actin filament-based process;regulation of biological process;regulation of biosynthetic process;regulation of catalytic activity;regulation of cell development;regulation of cell differentiation;regulation of cell projection organization;regulation of cell proliferation;regulation of cellular biosynthetic process;regulation of cellular component organization;regulation of cellular macromolecule biosynthetic process;regulation of cellular metabolic process;regulation of cellular process;regulation of cellular protein metabolic process;regulation of cytoskeleton organization;regulation of developmental process;regulation of DNA metabolic process;regulation of DNA replication;regulation of kinase activity;regulation of macromolecule biosynthetic process;regulation of macromolecule metabolic process;regulation of metabolic process;regulation of molecular function;regulation of multicellular organismal development;regulation of multicellular organismal process;regulation of nervous system development;regulation of neurogenesis;regulation of neuron differentiation;regulation of neuron projection development;regulation of nitrogen compound metabolic process;regulation of nucleobase-containing compound metabolic process;regulation of organelle organization;regulation of phosphate metabolic process;regulation of phosphorus metabolic process;regulation of phosphorylation;regulation of primary metabolic process;regulation of protein kinase activity;regulation of protein metabolic process;regulation of protein modification process;regulation of protein phosphorylation;regulation of transferase activity;response to stimulus;signal transduction;TOR signaling cascade	binding;lipid binding;phosphatidylinositol binding;phospholipid binding	cell part;cell projection;cytoplasmic part;cytoplasmic vesicle;cytosol;endoplasmic reticulum;Golgi apparatus;intracellular membrane-bounded organelle;intracellular organelle;intracellular part;lamellipodium;membrane;membrane-bounded organelle;organelle;plasma membrane;vesicle	Completeproteome;Referenceproteome			6	6	6	5.4	5.4	5.4	173.9	0	8.0683	262620000	9	1	0.00874942	0.979699	+	0.280739	0.360907		0.206251	0.618792		20.374	19.0768	20.2329	20.5353	19.746	20.8873	21.0758	21.7278	21.6577	20.0991	21.7389	20.5851	21.1812	20.5834	19.9547	20.4685	19.7366	21.4177	21.3621	20.1726	21.0216	20.4822	19.3903
Rnf20	D3ZYQ9	D3ZYQ9		biological regulation;catabolic process;cellular catabolic process;cellular component organization;cellular component organization at cellular level;cellular component organization or biogenesis;cellular component organization or biogenesis at cellular level;cellular macromolecule catabolic process;cellular macromolecule metabolic process;cellular metabolic process;cellular process;cellular protein metabolic process;chromatin modification;chromatin organization;chromosome organization;covalent chromatin modification;histone H2B ubiquitination;histone modification;histone monoubiquitination;histone ubiquitination;macromolecule catabolic process;macromolecule metabolic process;macromolecule modification;metabolic process;modification-dependent macromolecule catabolic process;modification-dependent protein catabolic process;negative regulation of biological process;negative regulation of cell migration;negative regulation of cell motility;negative regulation of cellular component movement;negative regulation of cellular process;negative regulation of locomotion;organelle organization;positive regulation of biological process;positive regulation of biosynthetic process;positive regulation of cellular biosynthetic process;positive regulation of cellular component organization;positive regulation of cellular metabolic process;positive regulation of cellular process;positive regulation of cellular protein metabolic process;positive regulation of gene expression;positive regulation of histone methylation;positive regulation of histone modification;positive regulation of macromolecule biosynthetic process;positive regulation of macromolecule metabolic process;positive regulation of metabolic process;positive regulation of nitrogen compound metabolic process;positive regulation of nucleobase-containing compound metabolic process;positive regulation of organelle organization;positive regulation of protein metabolic process;positive regulation of protein modification process;positive regulation of RNA metabolic process;positive regulation of transcription, DNA-dependent;primary metabolic process;protein metabolic process;protein modification by small protein conjugation;protein modification by small protein conjugation or removal;protein modification process;protein monoubiquitination;protein polyubiquitination;protein ubiquitination;proteolysis;proteolysis involved in cellular protein catabolic process;regulation of biological process;regulation of biosynthetic process;regulation of cell migration;regulation of cell motility;regulation of cellular biosynthetic process;regulation of cellular component movement;regulation of cellular component organization;regulation of cellular macromolecule biosynthetic process;regulation of cellular metabolic process;regulation of cellular process;regulation of cellular protein metabolic process;regulation of chromosome organization;regulation of gene expression;regulation of histone methylation;regulation of histone modification;regulation of localization;regulation of locomotion;regulation of macromolecule biosynthetic process;regulation of macromolecule metabolic process;regulation of metabolic process;regulation of nitrogen compound metabolic process;regulation of nucleobase-containing compound metabolic process;regulation of organelle organization;regulation of primary metabolic process;regulation of protein metabolic process;regulation of protein modification process;regulation of RNA metabolic process;regulation of transcription, DNA-dependent;ubiquitin-dependent protein catabolic process	acid-amino acid ligase activity;binding;catalytic activity;cation binding;chromatin binding;ion binding;ligase activity;ligase activity, forming carbon-nitrogen bonds;metal ion binding;protein binding transcription factor activity;small conjugating protein ligase activity;transcription coactivator activity;transcription cofactor activity;transcription factor binding transcription factor activity;transition metal ion binding;ubiquitin-protein ligase activity;zinc ion binding	cell part;chromosomal part;HULC complex;intracellular non-membrane-bounded organelle;intracellular organelle;intracellular organelle part;intracellular part;macromolecular complex;non-membrane-bounded organelle;nuclear part;nucleolus;nucleoplasm;organelle;organelle part;protein complex;ubiquitin conjugating enzyme complex;ubiquitin ligase complex	Completeproteome;Metal-binding;Proteomicsidentification;Referenceproteome;Zinc;Zinc-finger	BRE1 family		7	6	6	9	8.2	8.2	113.46	0	23.327	173120000	9	1	0.471594	-0.285836		0.00726552	-0.793538	+	0.29691	0.507702		20.9455	20.7287	19.235	21.2386	20.4949	20.3284	21.1625	19.4961	21.4722	19.0326	20.5225	21.0774	20.9955	20.7284	21.0021	20.7664	19.9354	20.2666	20.35	19.7553	19.6497	19.4874	19.4678
LOC680039	D3ZYT3	D3ZYT3					Completeproteome;Referenceproteome			1	1	1	0.8	0.8	0.8	154.52	0.0020931	1.9094	88729000	7	1	0.000317872	1.30286	+	0.973344	0.0110408		0.00476922	1.29182	+	19.7207	19.5178	20.6628	20.6607	20.4635	20.5192	21.7999	21.6228	21.514	21.3953	21.251	19.9443	19.9338	20.9832	21.1467	19.7189	19.2935	20.4001	20.7522	20.2481	19.2625	21.2146	19.4713
Cox7a2l	D3ZYX8	D3ZYX8			catalytic activity;cation transmembrane transporter activity;cytochrome-c oxidase activity;heme-copper terminal oxidase activity;hydrogen ion transmembrane transporter activity;inorganic cation transmembrane transporter activity;ion transmembrane transporter activity;monovalent inorganic cation transmembrane transporter activity;oxidoreductase activity;oxidoreductase activity, acting on a heme group of donors;oxidoreductase activity, acting on a heme group of donors, oxygen as acceptor;substrate-specific transmembrane transporter activity;substrate-specific transporter activity;transmembrane transporter activity;transporter activity	cell part;cytoplasmic part;intracellular organelle part;intracellular part;membrane part;mitochondrial membrane part;mitochondrial part;mitochondrial respiratory chain;organelle part;respiratory chain	Completeproteome;Proteomicsidentification;Referenceproteome			3	3	3	27.5	27.5	27.5	13.273	0	2.5643	71627000	5	1	0.329483	0.290467		0.745055	-0.106013		0.343068	0.39648		21.0875	20.7132	20.2749	20.0134	20.3368	19.8351	20.4336	20.6003	20.4695	21.5454	20.6775	20.6923	20.5083	21.4859	20.4997	20.6898	19.3207	21.4515	20.7294	20.3336	19.5517	20.6424	19.3841
Ctnnd1	D3ZZZ9	D3ZZZ9		anatomical structure development;biological adhesion;biological regulation;brain development;cell adhesion;cell-cell adhesion;cellular process;developmental process;negative regulation of biological process;negative regulation of canonical Wnt receptor signaling pathway;negative regulation of cell communication;negative regulation of cellular process;negative regulation of response to stimulus;negative regulation of signal transduction;negative regulation of signaling;negative regulation of Wnt receptor signaling pathway;organ development;regulation of biological process;regulation of canonical Wnt receptor signaling pathway;regulation of cell communication;regulation of cellular process;regulation of response to stimulus;regulation of signal transduction;regulation of signaling;regulation of Wnt receptor signaling pathway	binding;cell adhesion molecule binding;enzyme binding;kinase binding;protein binding;protein kinase binding	adherens junction;anchoring junction;cell junction;cell part;cell projection;cell projection part;cell-cell adherens junction;cell-cell junction;cytoplasm;cytoplasmic part;cytosol;dendritic spine;extracellular membrane-bounded organelle;extracellular organelle;extracellular region part;extracellular vesicular exosome;growth cone;intracellular membrane-bounded organelle;intracellular organelle;intracellular part;lamellipodium;membrane;membrane-bounded organelle;membrane-bounded vesicle;midbody;neuron projection;neuron spine;nucleus;organelle;plasma membrane;site of polarized growth;synapse;vesicle;zonula adherens	Completeproteome;Proteomicsidentification;Referenceproteome			10	10	10	11.2	11.2	11.2	104.07	0	25.561	840800000	43	1	2.28e-06	1.66994	+	2.76e-06	1.49698	+	0.454286	0.17296		20.0358	20.9436	20.0962	20.7381	20.2704	20.1314	22.5262	21.5275	22.1396	22.1308	22.0706	20.9655	20.0761	19.7043	21	20.1608	20.7857	22.0776	22.4219	21.9497	21.2867	21.8136	21.8864
Dzank1	D4A039	D4A039			binding;cation binding;ion binding;metal ion binding;transition metal ion binding;zinc ion binding		Completeproteome;Referenceproteome			10	10	10	16.4	16.4	16.4	82.721	0	16.116	400980000	23	1	1.14e-09	3.43171	+	0.785536	-0.0778537		8.24e-07	3.50957	+	20.6563	20.7957	20.7505	20.0987	19.3801	20.0132	23.7513	23.2585	23.6155	23.9847	23.879	20.5441	19.5945	20.3386	19.8859	21.2181	19.9178	20.7195	19.8857	20.847	19.3267	20.5395	19.8112
Soga3	D4A0A1;D4A5D4	D4A0A1		biological regulation;cellular component organization;cellular component organization at cellular level;cellular component organization or biogenesis;cellular component organization or biogenesis at cellular level;cellular process;cytoskeleton organization;establishment or maintenance of apical/basal cell polarity;establishment or maintenance of bipolar cell polarity;establishment or maintenance of cell polarity;establishment or maintenance of epithelial cell apical/basal polarity;microtubule bundle formation;microtubule cytoskeleton organization;microtubule-based process;organelle organization;regulation of autophagy;regulation of biological process;regulation of catabolic process;regulation of cellular catabolic process;regulation of cellular metabolic process;regulation of cellular process;regulation of metabolic process	binding;cytoskeletal protein binding;microtubule binding;protein binding;tubulin binding	apicolateral plasma membrane;cell part;cytoskeletal part;extracellular region part;extracellular space;intracellular organelle part;intracellular part;lateral plasma membrane;membrane part;midbody;organelle part;plasma membrane part;spindle pole	Completeproteome;Referenceproteome			15	15	14	16.4	16.4	16.4	103.02	0	44.567	688160000	57	2	5.91e-06	1.76628	+	1.15e-09	2.577	+	0.00524056	-0.810713	+	20.0552	20.0125	19.8434	19.5752	20.8465	20.9847	22.2039	22.4473	21.2434	22.4759	22.2279	19.7636	20.764	20.4123	20.542	20.7684	20.6731	23.1475	22.7484	22.7459	23.1798	22.8472	22.9136
Ndufb10	D4A0T0	D4A0T0					Completeproteome;Proteomicsidentification;Referenceproteome			6	6	6	36.9	36.9	36.9	20.858	0	50.466	728950000	29	1	5.14e-11	3.76772	+	0.0257969	1.03677	+	0.00149658	2.73095	+	20.1483	20.0856	20.129	19.4789	19.4371	19.7697	23.953	23.984	23.4438	23.9608	23.949	20.3019	19.9894	20.1603	20.307	19.9539	21.3235	22.3059	19.4567	19.8095	20.6354	22.4071	22.1484
Zfp638	D4A0U3	D4A0U3			binding;cation binding;ion binding;metal ion binding;nucleotide binding;transition metal ion binding;zinc ion binding	cell part;intracellular organelle part;intracellular part;nuclear part;nucleoplasm;organelle part	Completeproteome;Nucleus;Proteomicsidentification;Referenceproteome			6	6	6	3.9	3.9	3.9	208.14	0	11.601	212560000	19	1	0.947101	-0.0160398		4.73e-08	2.07031	+	1.47e-05	-2.08635	+	20.2953	20.2707	19.8194	20.5774	19.0739	19.9042	20.2577	19.8155	19.3249	20.0815	20.4523	19.9835	20.3952	20.3338	19.9278	19.2728	20.1749	21.515	22.1455	22.2678	22.4096	22.4186	21.6799
Atp6v1a	D4A133;A0A1W2Q6N0	D4A133		ATP hydrolysis coupled proton transport;ATP metabolic process;cation transport;cellular metabolic process;cellular nitrogen compound metabolic process;cellular process;energy coupled proton transport, against electrochemical gradient;establishment of localization;heterocycle metabolic process;hydrogen transport;ion transmembrane transport;ion transport;metabolic process;monovalent inorganic cation transport;nitrogen compound metabolic process;nucleobase-containing compound metabolic process;nucleobase-containing small molecule metabolic process;nucleoside phosphate metabolic process;nucleoside triphosphate metabolic process;nucleotide metabolic process;primary metabolic process;proton transport;purine nucleoside triphosphate metabolic process;purine nucleotide metabolic process;purine ribonucleoside triphosphate metabolic process;purine ribonucleotide metabolic process;purine-containing compound metabolic process;ribonucleoside triphosphate metabolic process;ribonucleotide metabolic process;small molecule metabolic process;transmembrane transport;transport	active transmembrane transporter activity;adenyl nucleotide binding;adenyl ribonucleotide binding;ATP binding;ATPase activity;ATPase activity, coupled;ATPase activity, coupled to movement of substances;ATPase activity, coupled to transmembrane movement of ions;ATPase activity, coupled to transmembrane movement of substances;binding;catalytic activity;cation transmembrane transporter activity;cation-transporting ATPase activity;hydrogen ion transmembrane transporter activity;hydrolase activity;hydrolase activity, acting on acid anhydrides;hydrolase activity, acting on acid anhydrides, catalyzing transmembrane movement of substances;hydrolase activity, acting on acid anhydrides, in phosphorus-containing anhydrides;inorganic cation transmembrane transporter activity;ion transmembrane transporter activity;monovalent inorganic cation transmembrane transporter activity;nucleoside-triphosphatase activity;nucleotide binding;P-P-bond-hydrolysis-driven transmembrane transporter activity;primary active transmembrane transporter activity;proton-transporting ATPase activity, rotational mechanism;purine nucleotide binding;purine ribonucleoside triphosphate binding;purine ribonucleotide binding;pyrophosphatase activity;ribonucleotide binding;substrate-specific transmembrane transporter activity;substrate-specific transporter activity;transmembrane transporter activity;transporter activity	cell part;macromolecular complex;membrane part;protein complex;proton-transporting two-sector ATPase complex, catalytic domain;proton-transporting V-type ATPase, V1 domain	Completeproteome;Hydrogeniontransport;Iontransport;Proteomicsidentification;Referenceproteome;Transport			15	15	15	27.1	27.1	27.1	68.264	0	158.36	2189100000	76	2	3.51e-12	5.23818	+	0.00497469	1.67972	+	0.00106656	3.55846	+	20.763	20.2989	20.1951	19.6741	19.9608	21.1976	25.3454	25.1813	25.309	25.7675	25.6651	20.1689	19.6651	21.1463	19.9957	19.4672	20.0532	23.5134	23.053	19.9305	23.064	19.7943	22.016
Cep170b	D4A1G8	D4A1G8					Completeproteome;Proteomicsidentification;Referenceproteome			4	4	4	3.6	3.6	3.6	171.69	0	17.287	152230000	12	1	3.85e-05	1.57301	+	0.506128	0.195659		0.000347983	1.37735	+	19.2107	20.1258	19.8802	20.1921	18.9688	20.4818	21.6251	21.4992	21.4893	21.2399	21.3695	19.2466	19.6031	20.3657	19.7995	19.5776	21.0073	19.5354	20.4155	19.657	20.5937	20.6323	19.5697
Apc2	D4A205;A0A0G2JZW4	D4A205;A0A0G2JZW4		biological regulation;cell surface receptor linked signaling pathway;cellular process;cellular response to stimulus;negative regulation of biological process;negative regulation of canonical Wnt receptor signaling pathway;negative regulation of catenin import into nucleus;negative regulation of cell communication;negative regulation of cellular process;negative regulation of intracellular protein transport;negative regulation of intracellular transport;negative regulation of nucleocytoplasmic transport;negative regulation of protein import into nucleus;negative regulation of protein transport;negative regulation of response to stimulus;negative regulation of signal transduction;negative regulation of signaling;negative regulation of transmembrane transport;negative regulation of transport;negative regulation of Wnt receptor signaling pathway;regulation of biological process;regulation of canonical Wnt receptor signaling pathway;regulation of catenin import into nucleus;regulation of cell communication;regulation of cellular localization;regulation of cellular process;regulation of establishment of protein localization;regulation of intracellular protein transport;regulation of intracellular transport;regulation of localization;regulation of nucleocytoplasmic transport;regulation of protein import into nucleus;regulation of protein localization;regulation of protein transport;regulation of response to stimulus;regulation of signal transduction;regulation of signaling;regulation of transmembrane transport;regulation of transport;regulation of Wnt receptor signaling pathway;response to stimulus;signal transduction;Wnt receptor signaling pathway		actin filament;catenin complex;cell part;cell projection membrane;cell projection part;cytoplasmic microtubule;cytoplasmic part;cytoskeletal part;extrinsic to membrane;extrinsic to plasma membrane;Golgi apparatus;intracellular membrane-bounded organelle;intracellular organelle;intracellular organelle part;intracellular part;lamellipodium membrane;leading edge membrane;macromolecular complex;membrane part;membrane-bounded organelle;microtubule;organelle;organelle part;perinuclear region of cytoplasm;plasma membrane part;protein complex	Completeproteome;Referenceproteome			4	4	4	2.1	2.1	2.1	243.93	0	14.745	274710000	8	2	0.524963	0.235929		0.952065	-0.0218315		0.432962	0.257761		20.7474	19.2315	21.0347	20.0411	19.7759	20.9466	20.2105	20.3649	19.797	20.8527	20.4912	19.2031	20.224	21.1052	20.397	19.65	18.9315	19.1628	20.1364	19.9089	20.5792	19.8432	20.8825
Srgap2	D4A208;B5DEJ1;A0A0G2JZ92;F1M5M9	D4A208;B5DEJ1;A0A0G2JZ92	SLIT-ROBO Rho GTPase-activating protein 2	actin filament severing;actin filament-based process;anatomical structure development;anatomical structure morphogenesis;biological regulation;cell part morphogenesis;cell projection assembly;cell projection morphogenesis;cell projection organization;cellular component assembly;cellular component assembly at cellular level;cellular component morphogenesis;cellular component organization;cellular component organization at cellular level;cellular component organization or biogenesis;cellular component organization or biogenesis at cellular level;cellular developmental process;cellular process;cellular response to stimulus;dendritic spine development;developmental process;extension of a leading process involved in cell locomotion in cerebral cortex radial glia guided migration;filopodium assembly;microspike assembly;negative regulation of biological process;negative regulation of cell migration;negative regulation of cell motility;negative regulation of cellular component movement;negative regulation of cellular process;negative regulation of locomotion;neuron projection morphogenesis;positive regulation of catalytic activity;positive regulation of GTPase activity;positive regulation of hydrolase activity;positive regulation of molecular function;pseudopodium assembly;pseudopodium organization;regulation of biological process;regulation of catabolic process;regulation of catalytic activity;regulation of cell migration;regulation of cell motility;regulation of cellular catabolic process;regulation of cellular component movement;regulation of cellular metabolic process;regulation of cellular process;regulation of GTP catabolic process;regulation of GTPase activity;regulation of hydrolase activity;regulation of localization;regulation of locomotion;regulation of metabolic process;regulation of molecular function;regulation of nitrogen compound metabolic process;regulation of nucleobase-containing compound metabolic process;regulation of nucleotide catabolic process;regulation of nucleotide metabolic process;regulation of primary metabolic process;regulation of purine nucleotide catabolic process;response to stimulus;signal transduction	binding;enzyme activator activity;enzyme binding;enzyme regulator activity;GTPase activator activity;GTPase binding;GTPase regulator activity;identical protein binding;nucleoside-triphosphatase regulator activity;protein binding;protein dimerization activity;protein homodimerization activity;Rac GTPase binding;Ras GTPase binding;Rho GTPase binding;small GTPase binding	cell junction;cell part;cell projection;cell projection part;cytoplasm;cytoplasmic membrane-bounded vesicle;cytoplasmic part;cytoplasmic vesicle;cytoskeletal part;cytosol;dendritic spine head;endocytic vesicle;intracellular membrane-bounded organelle;intracellular organelle;intracellular organelle part;intracellular part;lamellipodium;membrane;membrane-bounded organelle;membrane-bounded vesicle;mitochondrial inner membrane;mitochondrial membrane;mitochondrial part;nucleus;organelle;organelle inner membrane;organelle membrane;organelle part;phagocytic vesicle;plasma membrane;postsynaptic density;postsynaptic membrane;synapse part;synaptic membrane;vesicle	Celljunction;Cellmembrane;Cellprojection;Coiledcoil;Completeproteome;Cytoplasm;Cytoplasmicvesicle;GTPaseactivation;Membrane;Methylation;Neurogenesis;Nucleus;Phosphoprotein;Postsynapticcellmembrane;Proteomicsidentification;Referenceproteome;SH3domain;Synapse			4	4	3	4	4	3.1	120.88	0	16.949	246560000	16	4	0.368303	-0.401013		0.0128396	1.058	+	0.0133182	-1.45901	+	20.9499	20.4104	22.9293	20.1542	19.9346	20.5705	20.0829	19.6087	21.3019	21.5038	19.7652	21.0082	20.7814	21.592	20.5205	20.9001	20.491	21.7259	22.0258	21.8291	23.1487	21.7002	21.0393
Ranbp1	D4A2G9	D4A2G9		biological regulation;cellular component organization;cellular component organization at cellular level;cellular component organization or biogenesis;cellular component organization or biogenesis at cellular level;cellular process;cellular response to chemical stimulus;cellular response to drug;cellular response to stimulus;cytoskeleton organization;establishment of localization;establishment of localization in cell;intracellular transport;microtubule cytoskeleton organization;microtubule-based process;organelle organization;positive regulation of biological process;positive regulation of cell cycle process;positive regulation of cell projection organization;positive regulation of cellular component organization;positive regulation of cellular process;positive regulation of centrosome cycle;positive regulation of mitotic centrosome separation;positive regulation of neuron projection development;positive regulation of organelle organization;regulation of biological process;regulation of cell cycle;regulation of cell cycle process;regulation of cell development;regulation of cell differentiation;regulation of cell projection organization;regulation of cellular component organization;regulation of cellular process;regulation of centrosome cycle;regulation of cytoskeleton organization;regulation of developmental process;regulation of microtubule cytoskeleton organization;regulation of microtubule-based process;regulation of mitosis;regulation of mitotic cell cycle;regulation of mitotic centrosome separation;regulation of multicellular organismal development;regulation of multicellular organismal process;regulation of nervous system development;regulation of neurogenesis;regulation of neuron differentiation;regulation of neuron projection development;regulation of nuclear division;regulation of organelle organization;response to calcium ion;response to chemical stimulus;response to drug;response to inorganic substance;response to metal ion;response to stimulus;spindle organization;transport		cell part;cell projection cytoplasm;cell projection part;centrosome;cytoplasm;cytoplasmic part;cytoskeletal part;intracellular membrane-bounded organelle;intracellular non-membrane-bounded organelle;intracellular organelle;intracellular organelle part;intracellular part;membrane-bounded organelle;microtubule organizing center;non-membrane-bounded organelle;nucleus;organelle;organelle part	Completeproteome;Proteomicsidentification;Referenceproteome			6	6	6	43.3	43.3	43.3	23.596	0	45.885	476250000	29	1	0.000411332	1.313	+	5.01e-07	2.30243	+	0.00117291	-0.989429	+	19.8993	19.7491	20.8419	20.593	19.6136	20.4141	21.9583	21.6304	21.412	21.7909	21.5474	21.3819	21.044	20.7444	19.9704	20.6351	19.3709	21.9784	23.2009	22.5882	22.4506	22.9927	22.7327
Ccar1	D4A2P1	D4A2P1		biological regulation;cell division;cellular process;regulation of biological process;regulation of biosynthetic process;regulation of cellular biosynthetic process;regulation of cellular macromolecule biosynthetic process;regulation of cellular metabolic process;regulation of cellular process;regulation of gene expression;regulation of macromolecule biosynthetic process;regulation of macromolecule metabolic process;regulation of metabolic process;regulation of nitrogen compound metabolic process;regulation of nucleobase-containing compound metabolic process;regulation of primary metabolic process;regulation of RNA metabolic process;regulation of transcription, DNA-dependent			Cellcycle;Celldivision;Completeproteome;Proteomicsidentification;Referenceproteome			4	4	4	4.4	4.4	4.4	132.15	0	7.9083	278030000	11	1	0.621485	-0.191256		0.0863878	0.746574		0.159976	-0.937829		19.9991	20.0664	20.7527	20.4351	21.8623	19.7593	20.1734	19.076	21.4839	20.0428	19.7888	20.3018	19.811	19.8584	20.473	19.4769	20.8549	20.21	19.8724	22.4522	20.6074	22.3923	20.7707
Rbck1	D4A367;A0A0G2K9L6;Q62921;Q62921-2	D4A367;A0A0G2K9L6;Q62921;Q62921-2	RanBP-type and C3HC4-type zinc finger-containing protein 1	activation of immune response;antigen receptor-mediated signaling pathway;biological regulation;catabolic process;cell surface receptor linked signaling pathway;cellular catabolic process;cellular macromolecule catabolic process;cellular macromolecule metabolic process;cellular metabolic process;cellular process;cellular protein metabolic process;cellular response to stimulus;immune response-activating cell surface receptor signaling pathway;immune response-activating signal transduction;immune response-regulating cell surface receptor signaling pathway;immune response-regulating signaling pathway;immune system process;macromolecule catabolic process;macromolecule metabolic process;macromolecule modification;metabolic process;modification-dependent macromolecule catabolic process;modification-dependent protein catabolic process;negative regulation of biological process;negative regulation of cell death;negative regulation of cellular process;negative regulation of molecular function;negative regulation of necroptosis;negative regulation of necrotic cell death;negative regulation of NF-kappaB transcription factor activity;negative regulation of sequence-specific DNA binding transcription factor activity;positive regulation of biological process;positive regulation of biosynthetic process;positive regulation of cell communication;positive regulation of cellular biosynthetic process;positive regulation of cellular metabolic process;positive regulation of cellular process;positive regulation of gene expression;positive regulation of I-kappaB kinase/NF-kappaB cascade;positive regulation of immune response;positive regulation of immune system process;positive regulation of intracellular protein kinase cascade;positive regulation of intracellular protein transport;positive regulation of intracellular transport;positive regulation of macromolecule biosynthetic process;positive regulation of macromolecule metabolic process;positive regulation of metabolic process;positive regulation of molecular function;positive regulation of NF-kappaB import into nucleus;positive regulation of NF-kappaB transcription factor activity;positive regulation of nitrogen compound metabolic process;positive regulation of nucleobase-containing compound metabolic process;positive regulation of nucleocytoplasmic transport;positive regulation of protein import into nucleus;positive regulation of protein transport;positive regulation of response to stimulus;positive regulation of RNA metabolic process;positive regulation of sequence-specific DNA binding transcription factor activity;positive regulation of signal transduction;positive regulation of signaling;positive regulation of transcription factor import into nucleus;positive regulation of transcription from RNA polymerase II promoter;positive regulation of transcription, DNA-dependent;positive regulation of transmembrane transport;positive regulation of transport;primary metabolic process;proteasomal protein catabolic process;proteasomal ubiquitin-dependent protein catabolic process;protein linear polyubiquitination;protein metabolic process;protein modification by small protein conjugation;protein modification by small protein conjugation or removal;protein modification process;protein polyubiquitination;protein ubiquitination;proteolysis;proteolysis involved in cellular protein catabolic process;regulation of biological process;regulation of biosynthetic process;regulation of cell communication;regulation of cell death;regulation of cellular biosynthetic process;regulation of cellular localization;regulation of cellular macromolecule biosynthetic process;regulation of cellular metabolic process;regulation of cellular process;regulation of establishment of protein localization;regulation of gene expression;regulation of I-kappaB kinase/NF-kappaB cascade;regulation of immune response;regulation of immune system process;regulation of intracellular protein kinase cascade;regulation of intracellular protein transport;regulation of intracellular transport;regulation of localization;regulation of macromolecule biosynthetic process;regulation of macromolecule metabolic process;regulation of metabolic process;regulation of molecular function;regulation of necroptosis;regulation of necrotic cell death;regulation of NF-kappaB import into nucleus;regulation of nitrogen compound metabolic process;regulation of nucleobase-containing compound metabolic process;regulation of nucleocytoplasmic transport;regulation of primary metabolic process;regulation of protein import into nucleus;regulation of protein localization;regulation of protein transport;regulation of response to stimulus;regulation of RNA metabolic process;regulation of sequence-specific DNA binding transcription factor activity;regulation of signal transduction;regulation of signaling;regulation of transcription factor import into nucleus;regulation of transcription from RNA polymerase II promoter;regulation of transcription, DNA-dependent;regulation of transmembrane transport;regulation of transport;response to stimulus;signal transduction;T cell receptor signaling pathway;ubiquitin-dependent protein catabolic process	acid-amino acid ligase activity;binding;catalytic activity;cation binding;DNA binding;double-stranded DNA binding;enzyme binding;ion binding;kinase binding;ligase activity;ligase activity, forming carbon-nitrogen bonds;metal ion binding;nucleic acid binding;protein binding;protein kinase binding;protein kinase C binding;small conjugating protein binding;small conjugating protein ligase activity;structure-specific DNA binding;transition metal ion binding;ubiquitin binding;ubiquitin-protein ligase activity;zinc ion binding	cell part;intracellular part;LUBAC complex;macromolecular complex;protein complex;ubiquitin ligase complex	Acetylation;Alternativesplicing;Coiledcoil;Completeproteome;Ligase;Metal-binding;Phosphoprotein;Proteomicsidentification;Referenceproteome;Repeat;Ublconjugation;Ublconjugationpathway;Zinc;Zinc-finger	RBR family	P0CG48;P55036	3	3	3	13.1	13.1	13.1	29.058	0	3.2099	160820000	7	4	3.94e-06	2.23893	+	0.507463	0.213474		4.64e-06	2.02545	+	20.5839	19.9306	19.1768	20.1632	19.2959	21.5969	22.2896	22.2853	22.4843	22.4474	22.3994	20.4741	20.7939	20.3192	20.1344	19.9255	19.3127	19.8484	20.0433	20.0343	20.9938	20.7605	20.4542
Hist1h1a	D4A3K5	D4A3K5	Histone H1.1	cellular component assembly;cellular component assembly at cellular level;cellular component organization;cellular component organization at cellular level;cellular component organization or biogenesis;cellular component organization or biogenesis at cellular level;cellular macromolecular complex assembly;cellular macromolecular complex subunit organization;cellular process;chromatin organization;chromosome organization;gamete generation;macromolecular complex assembly;macromolecular complex subunit organization;male gamete generation;multicellular organismal process;multicellular organismal reproductive process;nucleosome assembly;nucleosome organization;organelle organization;protein-DNA complex assembly;protein-DNA complex subunit organization;reproductive process;spermatogenesis	binding;chromatin binding;chromatin DNA binding;DNA binding;nucleic acid binding;structure-specific DNA binding	cell part;chromatin;chromosomal part;euchromatin;intracellular organelle part;intracellular part;macromolecular complex;nuclear chromatin;nuclear chromosome part;nuclear euchromatin;nuclear part;nucleosome;organelle part;protein-DNA complex	Acetylation;Chromosome;Citrullination;Completeproteome;DNA-binding;Nucleus;Phosphoprotein;Referenceproteome	Histone H1/H5 family		13	9	9	38.3	33.2	33.2	22.004	0	114.12	4728300000	112	1	1.55e-10	3.75803	+	3.06e-15	6.76612	+	1.61e-08	-3.00809	+	20.2693	19.8287	19.963	21.1432	20.4372	20.7825	23.8185	24.1305	24.0062	23.7291	23.6165	20.0843	19.7401	19.4493	20.0851	20.1779	19.2652	26.9482	27.253	26.6726	26.3797	27.0226	26.9335
Ndufa6	D4A3V2	D4A3V2	NADH dehydrogenase [ubiquinone] 1 alpha subcomplex subunit 6	metabolic process;oxidation-reduction process;response to chemical stimulus;response to oxidative stress;response to stimulus;response to stress		cell part;cytoplasmic part;intracellular organelle part;intracellular part;macromolecular complex;membrane part;mitochondrial membrane part;mitochondrial part;mitochondrial respiratory chain complex I;NADH dehydrogenase complex;organelle part;protein complex;respiratory chain complex I	Completeproteome;Electrontransport;Membrane;Mitochondrion;Mitochondrioninnermembrane;Proteomicsidentification;Referenceproteome;Respiratorychain;Transport;Ubiquinone	Complex I LYR family		5	5	5	40.8	40.8	40.8	15.224	0	14.885	514210000	32	1	1.56e-07	2.5323	+	0.745598	0.10735		6.08e-05	2.42495	+	20.7574	19.4649	19.4608	19.6906	20.8506	20.3486	22.9907	22.8112	22.5873	22.9317	22.8702	19.882	20.7338	19.9719	20.7857	20.461	21.2637	21.5557	20.4803	19.7288	20.3834	19.4882	20.8432
RGD1307500	D4A3V4	D4A3V4			binding;cation binding;ion binding;metal ion binding;transition metal ion binding;zinc ion binding		Completeproteome;Metal-binding;Proteomicsidentification;Referenceproteome;Zinc;Zinc-finger			11	11	11	14.5	14.5	14.5	77.723	0	23.012	572490000	34	1	3.01e-09	3.21406	+	0.810216	0.0680505		4.5e-06	3.146	+	20.9578	21.0712	20.4012	21.3821	21.1753	22.0895	24.4491	24.367	24.2396	23.4991	23.941	20.4333	20.453	20.7388	20.7474	20.1747	20.9967	20.4185	21.3303	20.8741	20.143	21.8821	21.071
Psd3	D4A404;D3ZFY7;D4A2Q3;D3ZUW0	D4A404;D3ZFY7;D4A2Q3;D3ZUW0			ARF guanyl-nucleotide exchange factor activity;binding;enzyme regulator activity;GTPase regulator activity;guanyl-nucleotide exchange factor activity;lipid binding;nucleoside-triphosphatase regulator activity;phospholipid binding;small GTPase regulator activity		Completeproteome;Proteomicsidentification;Referenceproteome			5	5	5	15.6	15.6	15.6	58.565	0	12.305	244820000	12	4	2.16e-05	1.69369	+	0.0116944	0.933595	+	0.0618513	0.760091	+	19.3629	19.7319	20.4933	20.9917	19.3107	20.4005	21.9215	21.9231	21.4434	21.9425	21.7589	20.3572	20.3172	19.238	19.8907	20.2249	20.9313	21.4433	19.7552	21.804	20.6671	21.6605	20.8966
Sdf2	D4A4H5;M0RAG8	D4A4H5				cell part;membrane	Completeproteome;Proteomicsidentification;Referenceproteome			5	5	5	31.1	31.1	31.1	24.056	0	9.2758	674960000	18	2	3.38e-09	3.68331	+	0.0522521	0.649443		2.42e-05	3.03387	+	20.1432	20.235	20.0328	20.0868	20.8507	20.2687	23.396	23.0555	24.4845	23.5405	23.7744	18.8432	19.3818	19.3634	19.5092	20.2982	20.5896	20.8204	19.6905	20.6558	21.3128	21.3452	19.873
Supt16h	D4A4J0	D4A4J0				cell part;intracellular membrane-bounded organelle;intracellular organelle;intracellular part;membrane-bounded organelle;nucleus;organelle	Completeproteome;Proteomicsidentification;Referenceproteome			6	6	6	4.6	4.6	4.6	119.86	0	52.264	482950000	18	1	0.366487	-0.276645		0.202794	0.342094		0.13934	-0.618739		19.4616	20.626	19.9091	19.5884	21.1122	20.4885	20.4975	20.612	19.1567	19.3798	19.2858	19.6687	19.8877	19.9101	19.7875	20.4407	19.8757	21.0088	20.5404	20.0435	20.8678	20.4818	19.4884
Stub1	D4A4T0	D4A4T0		biological regulation;catabolic process;cellular catabolic process;cellular macromolecule catabolic process;cellular macromolecule metabolic process;cellular metabolic process;cellular process;cellular protein metabolic process;cellular response to chemical stimulus;cellular response to misfolded protein;cellular response to organic substance;cellular response to stimulus;cellular response to stress;cellular response to topologically incorrect protein;cellular response to unfolded protein;endoplasmic reticulum unfolded protein response;ER-nucleus signaling pathway;macromolecule catabolic process;macromolecule metabolic process;macromolecule modification;metabolic process;misfolded or incompletely synthesized protein catabolic process;modification-dependent macromolecule catabolic process;modification-dependent protein catabolic process;negative regulation of binding;negative regulation of molecular function;negative regulation of protein binding;positive regulation of biological process;positive regulation of catabolic process;positive regulation of catalytic activity;positive regulation of cellular catabolic process;positive regulation of cellular chaperone-mediated protein complex assembly;positive regulation of cellular component organization;positive regulation of cellular metabolic process;positive regulation of cellular process;positive regulation of cellular protein metabolic process;positive regulation of ligase activity;positive regulation of macromolecule metabolic process;positive regulation of metabolic process;positive regulation of molecular function;positive regulation of proteasomal ubiquitin-dependent protein catabolic process;positive regulation of protein catabolic process;positive regulation of protein complex assembly;positive regulation of protein metabolic process;positive regulation of protein modification process;positive regulation of protein ubiquitination;positive regulation of proteolysis;positive regulation of ubiquitin-protein ligase activity;primary metabolic process;proteasomal protein catabolic process;proteasomal ubiquitin-dependent protein catabolic process;protein autoubiquitination;protein K63-linked ubiquitination;protein metabolic process;protein modification by small protein conjugation;protein modification by small protein conjugation or removal;protein modification process;protein polyubiquitination;protein ubiquitination;proteolysis;proteolysis involved in cellular protein catabolic process;regulation of binding;regulation of biological process;regulation of catabolic process;regulation of catalytic activity;regulation of cellular catabolic process;regulation of cellular chaperone-mediated protein complex assembly;regulation of cellular component biogenesis;regulation of cellular component organization;regulation of cellular metabolic process;regulation of cellular process;regulation of cellular protein metabolic process;regulation of glucocorticoid metabolic process;regulation of hormone metabolic process;regulation of ligase activity;regulation of lipid metabolic process;regulation of macromolecule metabolic process;regulation of metabolic process;regulation of molecular function;regulation of primary metabolic process;regulation of proteasomal protein catabolic process;regulation of proteasomal ubiquitin-dependent protein catabolic process;regulation of protein binding;regulation of protein catabolic process;regulation of protein complex assembly;regulation of protein metabolic process;regulation of protein modification process;regulation of protein ubiquitination;regulation of proteolysis;regulation of steroid metabolic process;regulation of ubiquitin-protein ligase activity;response to chemical stimulus;response to endoplasmic reticulum stress;response to misfolded protein;response to organic substance;response to stimulus;response to stress;response to topologically incorrect protein;response to unfolded protein;signal transduction;ubiquitin-dependent protein catabolic process;ubiquitin-dependent SMAD protein catabolic process	acid-amino acid ligase activity;catalytic activity;ligase activity;ligase activity, forming carbon-nitrogen bonds;small conjugating protein ligase activity;ubiquitin-protein ligase activity;ubiquitin-ubiquitin ligase activity	cell part;cytoplasmic part;cytoskeleton;endoplasmic reticulum;extracellular membrane-bounded organelle;extracellular organelle;extracellular region part;extracellular vesicular exosome;inclusion body;intermediate filament cytoskeleton;intracellular membrane-bounded organelle;intracellular non-membrane-bounded organelle;intracellular organelle;intracellular organelle part;intracellular part;macromolecular complex;membrane;membrane-bounded organelle;membrane-bounded vesicle;non-membrane-bounded organelle;nuclear inclusion body;nuclear part;nucleoplasm;organelle;organelle part;plasma membrane;protein complex;ubiquitin ligase complex;vesicle	Completeproteome;Ligase;Proteomicsidentification;Referenceproteome;Repeat;TPRrepeat;Ublconjugationpathway			5	5	5	20.4	20.4	20.4	34.886	0	6.9395	312950000	14	1	4.81e-07	2.73051	+	0.0754876	0.641395		8.21e-05	2.08911	+	20.0864	20.3558	19.2969	21.7495	20.9618	19.4145	23.2772	22.5461	23.1925	23.1039	22.9349	20.5556	19.5108	20.2297	20.2756	20.7473	20.1813	20.5404	22.0877	21.1003	20.7353	20.2761	20.7911
Ktn1	D4A4Z9	D4A4Z9		cellular component movement;cellular process;microtubule-based movement;microtubule-based process		cell part;cytoplasmic part;endoplasmic reticulum;intracellular membrane-bounded organelle;intracellular organelle;intracellular part;membrane;membrane-bounded organelle;organelle	Completeproteome;Proteomicsidentification;Referenceproteome			16	16	16	12.2	12.2	12.2	151.79	0	35.403	450140000	26	1	0.995211	-0.00172215		0.0694773	0.625677		0.236849	-0.627399		19.4101	19.7432	20.0651	20.2628	20.1834	20.9787	20.0069	19.5776	20.0431	21.3625	20.3847	20.4258	20.0779	20.9125	20.8076	20.4189	20.0338	21.1314	21.5022	20.2399	22.3279	20.2768	19.9358
Smarcc2	D4A510;D3ZJU5;A0A0G2K9D6	D4A510		anatomical structure development;anatomical structure morphogenesis;ATP-dependent chromatin remodeling;biological regulation;cell surface receptor linked signaling pathway;cellular component disassembly;cellular component disassembly at cellular level;cellular component organization;cellular component organization at cellular level;cellular component organization or biogenesis;cellular component organization or biogenesis at cellular level;cellular macromolecular complex disassembly;cellular macromolecular complex subunit organization;cellular process;cellular response to chemical stimulus;cellular response to endogenous stimulus;cellular response to hormone stimulus;cellular response to insulin stimulus;cellular response to organic substance;cellular response to peptide hormone stimulus;cellular response to stimulus;chromatin modification;chromatin organization;chromatin remodeling;chromosome organization;developmental process;developmental process involved in reproduction;enzyme linked receptor protein signaling pathway;gland development;insulin receptor signaling pathway;macromolecular complex disassembly;macromolecular complex subunit organization;negative regulation of biological process;negative regulation of biosynthetic process;negative regulation of cellular biosynthetic process;negative regulation of cellular macromolecule biosynthetic process;negative regulation of cellular metabolic process;negative regulation of cellular process;negative regulation of gene expression;negative regulation of macromolecule biosynthetic process;negative regulation of macromolecule metabolic process;negative regulation of metabolic process;negative regulation of nitrogen compound metabolic process;negative regulation of nucleobase-containing compound metabolic process;negative regulation of RNA metabolic process;negative regulation of transcription, DNA-dependent;nucleosome disassembly;nucleosome organization;organ development;organ morphogenesis;organelle organization;positive regulation of biological process;positive regulation of biosynthetic process;positive regulation of cellular biosynthetic process;positive regulation of cellular metabolic process;positive regulation of cellular process;positive regulation of gene expression;positive regulation of macromolecule biosynthetic process;positive regulation of macromolecule metabolic process;positive regulation of metabolic process;positive regulation of nitrogen compound metabolic process;positive regulation of nucleobase-containing compound metabolic process;positive regulation of RNA metabolic process;positive regulation of transcription from RNA polymerase II promoter;positive regulation of transcription, DNA-dependent;prostate gland development;protein-DNA complex disassembly;protein-DNA complex subunit organization;regulation of biological process;regulation of biosynthetic process;regulation of cellular biosynthetic process;regulation of cellular macromolecule biosynthetic process;regulation of cellular metabolic process;regulation of cellular process;regulation of gene expression;regulation of macromolecule biosynthetic process;regulation of macromolecule metabolic process;regulation of metabolic process;regulation of nitrogen compound metabolic process;regulation of nucleobase-containing compound metabolic process;regulation of primary metabolic process;regulation of RNA metabolic process;regulation of transcription from RNA polymerase II promoter;regulation of transcription, DNA-dependent;reproductive process;reproductive structure development;response to chemical stimulus;response to endogenous stimulus;response to hormone stimulus;response to insulin stimulus;response to organic substance;response to peptide hormone stimulus;response to stimulus;signal transduction;transmembrane receptor protein tyrosine kinase signaling pathway	binding;chromatin binding;core promoter proximal region DNA binding;core promoter proximal region sequence-specific DNA binding;DNA binding;enhancer binding;enhancer sequence-specific DNA binding;nucleic acid binding;regulatory region DNA binding;regulatory region nucleic acid binding;RNA polymerase II core promoter proximal region sequence-specific DNA binding;RNA polymerase II distal enhancer sequence-specific DNA binding;RNA polymerase II regulatory region DNA binding;RNA polymerase II regulatory region sequence-specific DNA binding;sequence-specific DNA binding;transcription regulatory region DNA binding;transcription regulatory region sequence-specific DNA binding	cell part;chromatin;chromatin remodeling complex;chromosomal part;chromosome;intracellular non-membrane-bounded organelle;intracellular organelle;intracellular organelle part;intracellular part;macromolecular complex;nBAF complex;non-membrane-bounded organelle;npBAF complex;nuclear chromatin;nuclear chromosome part;nuclear part;nucleoplasm;organelle;organelle part;protein complex;sex chromosome;SWI/SNF complex;SWI/SNF-type complex;XY body	Completeproteome;Nucleus;Proteomicsidentification;Referenceproteome			14	14	14	13.7	13.7	13.7	124.74	0	101.6	1155000000	46	3	5.96e-07	2.29595	+	2.54e-10	3.49891	+	2.61e-06	-1.20296	+	19.9979	21.1978	19.1258	20.7737	19.5786	20.7368	22.5537	22.8763	22.4179	22.7018	22.3714	19.939	20.2879	20.7076	19.8484	20.6715	20.5946	23.7511	23.7166	24.0182	23.7975	23.929	23.5109
Ndufb5	D4A565	D4A565				cell part;cytoplasmic part;intracellular organelle part;intracellular part;macromolecular complex;membrane part;mitochondrial membrane part;mitochondrial part;mitochondrial respiratory chain complex I;NADH dehydrogenase complex;nuclear part;nucleoplasm;organelle part;protein complex;respiratory chain complex I	Completeproteome;Proteomicsidentification;Referenceproteome;Ubiquinone			4	4	4	20.1	20.1	20.1	21.664	0	22.975	469260000	36	1	4.26e-06	1.99202	+	4.84e-05	1.44074	+	0.00195992	0.551279	+	21.8521	20.5694	21.024	20.5885	20.1884	19.8153	22.4155	22.8349	22.5975	22.5922	22.34	20.7265	20.653	21.1562	19.5606	20.1602	20.4738	22.3507	21.8712	21.9093	21.964	22.1937	21.7397
Sf3b5	D4A5T1	D4A5T1				cell part;intracellular organelle part;intracellular part;macromolecular complex;nuclear part;nucleoplasm;organelle part;ribonucleoprotein complex;spliceosomal complex;U12-type spliceosomal complex	Completeproteome;Proteomicsidentification;Referenceproteome	SF3B5 family		2	2	2	36	36	36	10.119	0	49.547	607790000	33	1	0.00439253	1.70642	+	0.000872803	2.41733	+	0.335522	-0.710908		19.834	20.3808	21.2079	23.3108	20.3466	20.0352	22.4044	22.2868	22.4326	22.7092	21.0739	19.8077	20.4099	19.5745	19.8199	21.2658	19.7065	23.4219	23.3342	23.6079	23.2113	19.9849	23.7935
Map7d1	D4A644	D4A644		cellular component organization;cellular component organization at cellular level;cellular component organization or biogenesis;cellular component organization or biogenesis at cellular level;cellular process;cytoskeleton organization;microtubule cytoskeleton organization;microtubule-based process;organelle organization	structural molecule activity	cell part;cytoplasm;cytoskeletal part;cytoskeleton;intracellular non-membrane-bounded organelle;intracellular organelle;intracellular organelle part;intracellular part;macromolecular complex;microtubule;microtubule cytoskeleton;non-membrane-bounded organelle;organelle;organelle part;protein complex	Completeproteome;Proteomicsidentification;Referenceproteome			11	11	11	13	13	13	90.418	0	48.976	1416500000	82	1	0.00224604	1.56897	+	8.29e-11	5.26017	+	2.04e-06	-3.6912	+	19.9593	20.9871	20.0965	19.9323	20.4129	20.0841	21.3231	22.5073	20.4671	21.9534	21.5101	18.9498	21.227	20.4599	18.4903	20.2141	18.9853	25.3648	25.7802	25.1843	25.2045	25.2405	24.6859
Tab1	D4A6C6;A0A0U1RRU5	D4A6C6;A0A0U1RRU5		activation of MAPKKK activity;activation of protein kinase activity;anatomical structure development;anatomical structure morphogenesis;biological regulation;cell surface receptor linked signaling pathway;cellular process;cellular response to stimulus;chordate embryonic development;developmental process;embryo development;embryo development ending in birth or egg hatching;enzyme linked receptor protein signaling pathway;heart morphogenesis;in utero embryonic development;lung development;organ development;organ morphogenesis;positive regulation of catalytic activity;positive regulation of kinase activity;positive regulation of MAP kinase activity;positive regulation of molecular function;positive regulation of protein kinase activity;positive regulation of protein serine/threonine kinase activity;positive regulation of transferase activity;regulation of biological process;regulation of catalytic activity;regulation of cellular metabolic process;regulation of cellular process;regulation of cellular protein metabolic process;regulation of kinase activity;regulation of macromolecule metabolic process;regulation of MAP kinase activity;regulation of metabolic process;regulation of molecular function;regulation of phosphate metabolic process;regulation of phosphorus metabolic process;regulation of phosphorylation;regulation of primary metabolic process;regulation of protein kinase activity;regulation of protein metabolic process;regulation of protein modification process;regulation of protein phosphorylation;regulation of protein serine/threonine kinase activity;regulation of response to stimulus;regulation of signal transduction;regulation of signaling;regulation of transferase activity;response to stimulus;signal transduction;transforming growth factor beta receptor signaling pathway;transmembrane receptor protein serine/threonine kinase signaling pathway	binding;catalytic activity;enzyme activator activity;enzyme binding;enzyme regulator activity;kinase activator activity;kinase binding;kinase regulator activity;mitogen-activated protein kinase binding;mitogen-activated protein kinase p38 binding;protein binding;protein complex binding;protein kinase binding	cell part;cytoplasm;intracellular organelle part;intracellular part;macromolecular complex;nuclear part;nucleoplasm;organelle part;protein complex	Completeproteome;Proteomicsidentification;Referenceproteome			10	10	10	32.7	32.7	32.7	53.489	0	94.019	453060000	26	2	1.67e-09	3.52653	+	0.824073	-0.0577615		5.38e-08	3.58429	+	20.6095	19.4294	19.4306	19.9419	20.9955	20.404	23.8572	23.2777	23.7181	24.0709	24.1692	20.3273	19.5496	20.5757	20.6367	20.8088	20.7959	19.8601	20.2544	20.1175	20.7018	20.6353	19.8367
Fkbp15	D4A6E5;D4AE06	D4A6E5;D4AE06	Peptidyl-prolyl cis-trans isomerase	biological regulation;cellular macromolecule metabolic process;cellular metabolic process;cellular process;cellular protein metabolic process;macromolecule metabolic process;metabolic process;negative regulation of catalytic activity;negative regulation of hydrolase activity;negative regulation of molecular function;negative regulation of phosphatase activity;primary metabolic process;protein folding;protein metabolic process;regulation of biological process;regulation of catalytic activity;regulation of cellular metabolic process;regulation of cellular process;regulation of dephosphorylation;regulation of hydrolase activity;regulation of metabolic process;regulation of molecular function;regulation of phosphatase activity;regulation of phosphate metabolic process;regulation of phosphorus metabolic process	catalytic activity;cis-trans isomerase activity;isomerase activity;peptidyl-prolyl cis-trans isomerase activity	actin filament;axon;cell part;cell projection;cell projection part;cytoskeletal part;growth cone;intracellular organelle part;intracellular part;macromolecular complex;membrane;neuron projection;organelle part;protein complex;site of polarized growth	Completeproteome;Isomerase;Proteomicsidentification;Referenceproteome;Rotamase			3	3	3	6.6	6.6	6.6	80.518	0	46.331	54680000	7	2	0.816596	0.115351		0.32392	0.319013		0.747871	-0.203662		20.0372	19.1489	19.1364	20.0568	21.0527	20.9128	21.6791	19.1727	21.1698	20.9453	18.438	20.2231	21.1765	20.3623	20.3029	19.7767	19.8016	21.3412	20.705	20.1754	20.0164	19.9395	20.7304
Ctnna2	D4A6H8;Q5U302;A0A0G2JYF7	D4A6H8		actin cytoskeleton organization;actin filament organization;actin filament-based process;aging;anatomical structure development;anatomical structure morphogenesis;apical junction assembly;axon regeneration;axonogenesis;biological adhesion;biological regulation;brain morphogenesis;cell adhesion;cell junction assembly;cell junction organization;cell migration;cell migration in hindbrain;cell motility;cell part morphogenesis;cell projection morphogenesis;cell projection organization;cell-cell adhesion;cell-cell junction assembly;cell-cell junction organization;cellular component assembly;cellular component assembly at cellular level;cellular component morphogenesis;cellular component movement;cellular component organization;cellular component organization at cellular level;cellular component organization or biogenesis;cellular component organization or biogenesis at cellular level;cellular developmental process;cellular localization;cellular macromolecule localization;cellular process;cellular protein localization;cellular response to chemical stimulus;cellular response to indole-3-methanol;cellular response to organic substance;cellular response to stimulus;cellular response to stress;cytoskeleton organization;dendrite morphogenesis;developmental process;developmental process involved in reproduction;epithelial cell-cell adhesion;establishment or maintenance of cell polarity;gap junction assembly;gonad development;hindbrain radial glia guided cell migration;localization;locomotion;macromolecular complex assembly;macromolecular complex subunit organization;macromolecule localization;male gonad development;negative regulation of biological process;negative regulation of cell communication;negative regulation of cell development;negative regulation of cell differentiation;negative regulation of cell motility;negative regulation of cell proliferation;negative regulation of cellular component movement;negative regulation of cellular process;negative regulation of developmental process;negative regulation of integrin-mediated signaling pathway;negative regulation of locomotion;negative regulation of neural precursor cell proliferation;negative regulation of neuroblast proliferation;negative regulation of neurogenesis;negative regulation of response to external stimulus;negative regulation of response to stimulus;negative regulation of signal transduction;negative regulation of signaling;neuron projection morphogenesis;neuron projection regeneration;odontogenesis;odontogenesis of dentine-containing tooth;organ development;organ morphogenesis;organelle organization;ovarian follicle development;ovulation cycle process;positive regulation of biological process;positive regulation of cell communication;positive regulation of cellular process;positive regulation of response to stimulus;positive regulation of signal transduction;positive regulation of signaling;positive regulation of smoothened signaling pathway;prepulse inhibition;protein complex assembly;protein complex subunit organization;protein heterooligomerization;protein localization;protein oligomerization;radial glia guided migration of Purkinje cell;regeneration;regulation of biological process;regulation of cell communication;regulation of cell development;regulation of cell differentiation;regulation of cell motility;regulation of cell proliferation;regulation of cellular component movement;regulation of cellular component organization;regulation of cellular process;regulation of developmental process;regulation of integrin-mediated signaling pathway;regulation of localization;regulation of locomotion;regulation of multicellular organismal development;regulation of multicellular organismal process;regulation of nervous system development;regulation of neural precursor cell proliferation;regulation of neurogenesis;regulation of response to external stimulus;regulation of response to stimulus;regulation of signal transduction;regulation of signaling;regulation of smoothened signaling pathway;regulation of synapse organization;regulation of synapse structural plasticity;reproductive process;reproductive structure development;response to axon injury;response to chemical stimulus;response to endogenous stimulus;response to estrogen stimulus;response to hormone stimulus;response to indole-3-methanol;response to organic cyclic compound;response to organic substance;response to steroid hormone stimulus;response to stimulus;response to stress;response to wounding;rhythmic process	structural molecule activity	acrosomal vesicle;actin cytoskeleton;adherens junction;anchoring junction;axon;basolateral plasma membrane;catenin complex;cell junction;cell part;cell projection;cell-cell adherens junction;cell-cell contact zone;cell-cell junction;cell-substrate adherens junction;cell-substrate junction;cytoplasm;cytoplasmic membrane-bounded vesicle;cytoplasmic part;cytoplasmic vesicle;cytoskeleton;cytosol;extrinsic to membrane;extrinsic to plasma membrane;focal adhesion;intercalated disc;intracellular membrane-bounded organelle;intracellular non-membrane-bounded organelle;intracellular organelle;intracellular part;lamellipodium;macromolecular complex;membrane;membrane part;membrane-bounded organelle;membrane-bounded vesicle;neuron projection;non-membrane-bounded organelle;organelle;plasma membrane;plasma membrane part;protein complex;stored secretory granule;vesicle;zonula adherens	Completeproteome;Proteomicsidentification;Referenceproteome			5	5	5	14.7	14.7	14.7	52.789	0	27.169	186500000	13	3	0.685187	-0.155313		0.790898	-0.0968574		0.898099	-0.0584553		19.5994	19.8308	20.6118	20.6319	19.9667	21.7289	20.5689	20.9054	19.6119	19.8192	21.2884	20.5529	21.574	21.153	20.6773	21.0487	19.7536	21.5502	20.2444	19.8137	20.0879	21.3362	19.951
Mark4	D4A6T9;A0A0G2JTD8	D4A6T9;A0A0G2JTD8		anatomical structure development;cellular component organization;cellular component organization at cellular level;cellular component organization or biogenesis;cellular component organization or biogenesis at cellular level;cellular process;cytoskeleton organization;developmental process;microtubule bundle formation;microtubule cytoskeleton organization;microtubule-based process;nervous system development;organelle organization;system development	adenyl nucleotide binding;adenyl ribonucleotide binding;ATP binding;binding;catalytic activity;kinase activity;nucleotide binding;phosphotransferase activity, alcohol group as acceptor;protein kinase activity;protein serine/threonine kinase activity;purine nucleotide binding;purine ribonucleoside triphosphate binding;purine ribonucleotide binding;ribonucleotide binding;tau-protein kinase activity;transferase activity;transferase activity, transferring phosphorus-containing groups	cell part;cell projection;centrosome;cytoplasmic part;cytoskeletal part;intracellular non-membrane-bounded organelle;intracellular organelle;intracellular organelle part;intracellular part;microtubule organizing center;neuron projection;non-membrane-bounded organelle;organelle;organelle part	ATP-binding;Completeproteome;Kinase;Nucleotide-binding;Proteomicsidentification;Referenceproteome;Serine/threonine-proteinkinase;Transferase			2	2	2	4	4	4	82.598	0	3.3784	219790000	10	2	0.421232	-0.243611		0.956254	0.0175605		0.386304	-0.261171		19.8709	19.946	20.9431	20.1693	20.0066	20.2582	20.1522	20.2149	20.0416	20.1653	19.7681	20.621	20.2327	21.4124	19.8903	21.223	19.171	21.0987	20.3081	19.3072	20.1197	20.3576	20.7865
Srsf7	D4A720	D4A720			binding;cation binding;ion binding;metal ion binding;nucleic acid binding;nucleotide binding;transition metal ion binding;zinc ion binding		Completeproteome;Proteomicsidentification;Referenceproteome			2	2	2	10.5	10.5	10.5	27.377	0	3.7204	394820000	15	1	0.955215	0.0203396		0.00147442	1.75544	+	0.035541	-1.7351	+	19.8867	19.257	21.0925	20.739	20.2266	20.5979	21.1207	20.6964	19.9079	19.1341	19.5284	19.2161	20.2142	19.6054	19.4848	20.5007	19.8648	19.6406	22.6072	20.5501	22.5145	23.0084	22.5548
Ndufb11	D4A7L4	D4A7L4				cell part;cytoplasmic part;intracellular membrane-bounded organelle;intracellular organelle;intracellular part;membrane-bounded organelle;mitochondrion;organelle	Completeproteome;Proteomicsidentification;Referenceproteome;Ubiquinone			2	2	2	7.3	7.3	7.3	17.634	0	2.9588	806170000	15	1	8.83e-05	2.25493	+	0.0563839	-0.585552		0.000465144	2.84048	+	20.4508	20.2351	20.6807	21.2408	21.2908	21.4432	23.3313	20.7028	23.2555	23.4037	23.4375	20.3665	20.8072	19.7453	20.931	19.6871	19.976	19.7267	19.2909	19.6438	20.3134	20.5983	20.3409
Chchd6	D4A7N1	D4A7N1	MICOS complex subunit Mic25	cellular component organization;cellular component organization at cellular level;cellular component organization or biogenesis;cellular component organization or biogenesis at cellular level;cellular membrane organization;cellular process;cellular response to stimulus;cellular response to stress;cristae formation;inner mitochondrial membrane organization;membrane organization;mitochondrial membrane organization;mitochondrion organization;organelle organization;response to DNA damage stimulus;response to stimulus;response to stress		cell part;cytoplasmic part;intracellular membrane-bounded organelle;intracellular organelle;intracellular organelle part;intracellular part;membrane;membrane-bounded organelle;mitochondrial inner membrane;mitochondrial membrane;mitochondrial part;mitochondrion;organelle;organelle inner membrane;organelle membrane;organelle part	Coiledcoil;Completeproteome;Disulfidebond;Lipoprotein;Membrane;Mitochondrion;Mitochondrioninnermembrane;Myristate;Phosphoprotein;Referenceproteome	MICOS complex subunit Mic19 family, Metazoan Mic25 subfamily		9	9	9	34.1	34.1	34.1	29.211	0	67.821	1344400000	62	1	4.42e-11	3.97365	+	2.51e-09	2.8319	+	0.000159326	1.14174	+	19.2018	20.6009	19.7097	20.8508	20.5623	20.4676	24.0421	24.4516	24.1504	24.221	24.2765	20.1255	20.7317	19.5355	20.2517	20.4343	20.5843	22.8984	23.3281	23.4264	23.473	22.4997	22.8939
Srp72	D4A7R0;B0BND9	D4A7R0	Signal recognition particle subunit SRP72	cotranslational protein targeting to membrane;establishment of localization;establishment of localization in cell;establishment of protein localization;establishment of protein localization in endoplasmic reticulum;establishment of protein localization to organelle;intracellular protein transport;intracellular transport;protein targeting;protein targeting to ER;protein targeting to membrane;protein transport;response to chemical stimulus;response to drug;response to stimulus;SRP-dependent cotranslational protein targeting to membrane;transport	7S RNA binding;binding;nucleic acid binding;ribonucleoprotein binding;RNA binding;signal recognition particle binding	cell part;cytoplasmic part;endoplasmic reticulum;intracellular membrane-bounded organelle;intracellular non-membrane-bounded organelle;intracellular organelle;intracellular organelle part;intracellular part;macromolecular complex;membrane;membrane-bounded organelle;non-membrane-bounded organelle;nuclear part;nucleolus;organelle;organelle part;plasma membrane;ribonucleoprotein complex;signal recognition particle;signal recognition particle, endoplasmic reticulum targeting	Completeproteome;Cytoplasm;Proteomicsidentification;Referenceproteome;Ribonucleoprotein;Signalrecognitionparticle	SRP72 family		5	5	5	10.6	10.6	10.6	74.651	0	10.16	343840000	20	2	0.0983445	0.865537	+	3.36e-10	2.91248	+	0.0141812	-2.04695	+	20.4217	19.9069	20.5538	20.4521	20.3572	20.4112	20.2366	22.9775	20.0895	19.9144	23.0835	20.4057	19.5467	21.253	21.0285	20.3771	20.0233	23.5243	23.3214	23.6722	23.6039	22.7857	22.9361
Cad	D4A8A0	D4A8A0		amide biosynthetic process;amine biosynthetic process;amine catabolic process;amine metabolic process;anatomical structure development;anatomical structure morphogenesis;arginine biosynthetic process;arginine metabolic process;biological regulation;biosynthetic process;body fluid secretion;carbamoyl phosphate biosynthetic process;carbamoyl phosphate metabolic process;carboxylic acid biosynthetic process;carboxylic acid catabolic process;carboxylic acid metabolic process;catabolic process;cellular amide metabolic process;cellular amine metabolic process;cellular amino acid biosynthetic process;cellular amino acid catabolic process;cellular amino acid metabolic process;cellular aromatic compound metabolic process;cellular biosynthetic process;cellular catabolic process;cellular ketone metabolic process;cellular metabolic process;cellular nitrogen compound biosynthetic process;cellular nitrogen compound metabolic process;cellular process;cellular response to chemical stimulus;cellular response to drug;cellular response to endogenous stimulus;cellular response to epidermal growth factor stimulus;cellular response to growth factor stimulus;cellular response to organic substance;cellular response to stimulus;'de novo' pyrimidine base biosynthetic process;developmental process;drug metabolic process;establishment of localization;female pregnancy;glutamine catabolic process;glutamine family amino acid biosynthetic process;glutamine family amino acid catabolic process;glutamine family amino acid metabolic process;glutamine metabolic process;heart development;heterocycle biosynthetic process;heterocycle metabolic process;lactation;liver development;metabolic process;multicellular organismal process;multicellular organismal reproductive process;multi-organism process;nitrogen compound metabolic process;nitrogen cycle metabolic process;nucleobase biosynthetic process;nucleobase metabolic process;nucleobase-containing compound biosynthetic process;nucleobase-containing compound metabolic process;nucleobase-containing small molecule metabolic process;nucleoside metabolic process;nucleoside phosphate metabolic process;nucleoside triphosphate biosynthetic process;nucleoside triphosphate metabolic process;nucleotide biosynthetic process;nucleotide metabolic process;organ development;organ morphogenesis;organ regeneration;organic acid biosynthetic process;organic acid catabolic process;organic acid metabolic process;oxoacid metabolic process;primary metabolic process;pyrimidine base biosynthetic process;pyrimidine base metabolic process;pyrimidine nucleoside metabolic process;pyrimidine nucleoside triphosphate biosynthetic process;pyrimidine nucleoside triphosphate metabolic process;pyrimidine nucleotide biosynthetic process;pyrimidine nucleotide metabolic process;pyrimidine ribonucleoside metabolic process;pyrimidine ribonucleoside triphosphate biosynthetic process;pyrimidine ribonucleoside triphosphate metabolic process;pyrimidine ribonucleotide biosynthetic process;pyrimidine ribonucleotide metabolic process;pyrimidine-containing compound biosynthetic process;pyrimidine-containing compound metabolic process;regeneration;regulation of biological quality;regulation of body fluid levels;reproductive process;response to alkaloid;response to amine stimulus;response to caffeine;response to chemical stimulus;response to corticosteroid stimulus;response to cortisol stimulus;response to drug;response to endogenous stimulus;response to epidermal growth factor stimulus;response to glucocorticoid stimulus;response to growth factor stimulus;response to hormone stimulus;response to organic cyclic compound;response to organic nitrogen;response to organic substance;response to purine-containing compound;response to steroid hormone stimulus;response to stimulus;response to testosterone stimulus;ribonucleoside metabolic process;ribonucleoside triphosphate biosynthetic process;ribonucleoside triphosphate metabolic process;ribonucleotide biosynthetic process;ribonucleotide metabolic process;secretion;small molecule biosynthetic process;small molecule catabolic process;small molecule metabolic process;transport;urea cycle;urea metabolic process;UTP biosynthetic process;UTP metabolic process	adenyl nucleotide binding;adenyl ribonucleotide binding;amine binding;amino acid binding;aspartate carbamoyltransferase activity;ATP binding;binding;carbamoyl-phosphate synthase (ammonia) activity;carbamoyl-phosphate synthase (glutamine-hydrolyzing) activity;carbon-nitrogen ligase activity, with glutamine as amido-N-donor;carboxyl- or carbamoyltransferase activity;carboxylic acid binding;catalytic activity;cation binding;dihydroorotase activity;hydrolase activity;hydrolase activity, acting on carbon-nitrogen (but not peptide) bonds;hydrolase activity, acting on carbon-nitrogen (but not peptide) bonds, in cyclic amides;identical protein binding;ion binding;ligase activity;ligase activity, forming carbon-nitrogen bonds;metal ion binding;nucleotide binding;protein binding;purine nucleotide binding;purine ribonucleoside triphosphate binding;purine ribonucleotide binding;ribonucleotide binding;transferase activity;transferase activity, transferring one-carbon groups;transition metal ion binding;zinc ion binding	axon part;cell body;cell part;cell projection;cell projection part;cytoplasm;cytoplasmic part;cytosol;extracellular membrane-bounded organelle;extracellular organelle;extracellular region part;extracellular vesicular exosome;intracellular organelle part;intracellular part;macromolecular complex;membrane;membrane-bounded organelle;membrane-bounded vesicle;neuronal cell body;nuclear matrix;nuclear part;nucleoplasm;organelle;organelle part;plasma membrane;protein complex;synapse part;terminal button;vesicle	Completeproteome;Proteomicsidentification;Referenceproteome			3	3	3	2.1	2.1	2.1	243.37	0	82.98	291290000	20	1	0.0002041	1.51805	+	0.334099	0.326135		0.00179148	1.19191	+	20.3458	20.1841	19.8121	21.1974	21.8603	19.7891	21.8497	21.8425	21.903	22.124	21.9593	20.898	19.6342	21.0241	19.9171	20.1612	20.1886	21.089	20.9298	20.1748	19.865	20.9774	21.4269
Lsm12	D4A8G0	D4A8G0					Completeproteome;Proteomicsidentification;Referenceproteome			4	4	4	24.1	24.1	24.1	21.701	0	9.6878	836450000	33	1	1.78e-10	3.77171	+	1.9e-09	2.72254	+	1.2e-07	1.04916	+	20.9123	20.1438	21.0505	20.3635	19.829	20.0872	23.68	23.9345	23.7866	23.8164	24.0587	19.5914	20.287	19.3655	19.4665	19.6071	20.2986	22.7951	22.7223	22.745	22.9669	22.817	22.7902
Snw1	D4A8G7	D4A8G7		biological regulation;cell communication;cellular macromolecule metabolic process;cellular metabolic process;cellular nitrogen compound metabolic process;cellular process;cellular response to chemical stimulus;cellular response to external stimulus;cellular response to extracellular stimulus;cellular response to nutrient;cellular response to nutrient levels;cellular response to retinoic acid;cellular response to stimulus;cellular response to stress;cellular response to vitamin;cellular response to vitamin A;DNA damage response, signal transduction by p53 class mediator;DNA damage response, signal transduction by p53 class mediator resulting in induction of apoptosis;DNA damage response, signal transduction resulting in induction of apoptosis;induction of apoptosis;induction of apoptosis by intracellular signals;induction of programmed cell death;interaction with symbiont;interspecies interaction between organisms;intracellular receptor mediated signaling pathway;intracellular signal transduction;macromolecule metabolic process;metabolic process;modification by host of symbiont morphology or physiology;modification of morphology or physiology of other organism;modification of morphology or physiology of other organism involved in symbiotic interaction;modulation by host of symbiont transcription;modulation by host of viral transcription;modulation of transcription in other organism involved in symbiotic interaction;mRNA metabolic process;mRNA processing;multi-organism process;negative regulation of biological process;negative regulation of biosynthetic process;negative regulation of cellular biosynthetic process;negative regulation of cellular macromolecule biosynthetic process;negative regulation of cellular metabolic process;negative regulation of cellular process;negative regulation of gene expression;negative regulation of macromolecule biosynthetic process;negative regulation of macromolecule metabolic process;negative regulation of metabolic process;negative regulation of nitrogen compound metabolic process;negative regulation of nucleobase-containing compound metabolic process;negative regulation of RNA metabolic process;negative regulation of transcription from RNA polymerase II promoter;negative regulation of transcription, DNA-dependent;nitrogen compound metabolic process;nuclear mRNA splicing, via spliceosome;nucleic acid metabolic process;nucleobase-containing compound metabolic process;positive regulation by host of viral transcription;positive regulation of apoptosis;positive regulation of biological process;positive regulation of biosynthetic process;positive regulation of cell communication;positive regulation of cell death;positive regulation of cellular biosynthetic process;positive regulation of cellular component organization;positive regulation of cellular metabolic process;positive regulation of cellular process;positive regulation of cellular protein metabolic process;positive regulation of gene expression;positive regulation of histone H3-K4 methylation;positive regulation of histone methylation;positive regulation of histone modification;positive regulation of macromolecule biosynthetic process;positive regulation of macromolecule metabolic process;positive regulation of metabolic process;positive regulation of mRNA processing;positive regulation of nitrogen compound metabolic process;positive regulation of nuclear mRNA splicing, via spliceosome;positive regulation of nucleobase-containing compound metabolic process;positive regulation of organelle organization;positive regulation of programmed cell death;positive regulation of protein metabolic process;positive regulation of protein modification process;positive regulation of reproductive process;positive regulation of response to external stimulus;positive regulation of response to extracellular stimulus;positive regulation of response to nutrient levels;positive regulation of response to stimulus;positive regulation of RNA metabolic process;positive regulation of RNA splicing;positive regulation of signal transduction;positive regulation of signaling;positive regulation of transcription from RNA polymerase II promoter;positive regulation of transcription, DNA-dependent;positive regulation of transforming growth factor beta receptor signaling pathway;positive regulation of transmembrane receptor protein serine/threonine kinase signaling pathway;positive regulation of viral reproduction;positive regulation of viral transcription;positive regulation of vitamin D receptor signaling pathway;primary metabolic process;regulation of apoptosis;regulation of biological process;regulation of biological quality;regulation of biosynthetic process;regulation of cell communication;regulation of cell death;regulation of cellular biosynthetic process;regulation of cellular component organization;regulation of cellular macromolecule biosynthetic process;regulation of cellular metabolic process;regulation of cellular process;regulation of cellular protein metabolic process;regulation of chromosome organization;regulation of gene expression;regulation of histone H3-K4 methylation;regulation of histone methylation;regulation of histone modification;regulation of macromolecule biosynthetic process;regulation of macromolecule metabolic process;regulation of metabolic process;regulation of mRNA processing;regulation of nitrogen compound metabolic process;regulation of nuclear mRNA splicing, via spliceosome;regulation of nucleobase-containing compound metabolic process;regulation of organelle organization;regulation of primary metabolic process;regulation of programmed cell death;regulation of protein metabolic process;regulation of protein modification process;regulation of reproductive process;regulation of response to external stimulus;regulation of response to extracellular stimulus;regulation of response to nutrient levels;regulation of response to stimulus;regulation of retinoic acid receptor signaling pathway;regulation of RNA metabolic process;regulation of RNA splicing;regulation of signal transduction;regulation of signaling;regulation of transcription from RNA polymerase II promoter;regulation of transcription, DNA-dependent;regulation of transforming growth factor beta receptor signaling pathway;regulation of transmembrane receptor protein serine/threonine kinase signaling pathway;regulation of viral reproduction;regulation of viral transcription;regulation of vitamin D receptor signaling pathway;response to chemical stimulus;response to DNA damage stimulus;response to external stimulus;response to extracellular stimulus;response to nutrient;response to nutrient levels;response to retinoic acid;response to stimulus;response to stress;response to vitamin;response to vitamin A;retinoic acid receptor signaling pathway;RNA metabolic process;RNA processing;RNA splicing;RNA splicing, via transesterification reactions;RNA splicing, via transesterification reactions with bulged adenosine as nucleophile;signal transduction;signal transduction by p53 class mediator;signal transduction by p53 class mediator resulting in induction of apoptosis;signal transduction in response to DNA damage	protein binding transcription factor activity;transcription coactivator activity;transcription cofactor activity;transcription corepressor activity;transcription factor binding transcription factor activity	carboxy-terminal domain protein kinase complex;catalytic step 2 spliceosome;cell part;chromatin;chromosomal part;intracellular organelle part;intracellular part;macromolecular complex;nuclear matrix;nuclear part;nucleoplasm part;organelle part;positive transcription elongation factor complex b;protein complex;ribonucleoprotein complex;SMAD protein complex;SMAD3-SMAD4 protein complex;spliceosomal complex;transcription elongation factor complex	Completeproteome;Proteomicsidentification;Referenceproteome		Q9R193	19	19	19	36.9	36.9	36.9	61.463	0	323.31	2531000000	110	1	7.15e-05	1.54838	+	4.2e-15	6.56111	+	4.2e-08	-5.01273	+	20.1661	19.7453	20.056	19.5556	20.2108	20.6297	21.5476	21.8487	20.7282	21.2038	22.3604	19.6242	19.0319	20.3852	19.5295	20.7568	20.1814	26.6657	26.5551	26.4265	26.6013	27.0804	25.9738
Iars2	D4A8P9;A0A0G2K150;A0A0G2K261	D4A8P9;A0A0G2K150;A0A0G2K261		amine metabolic process;amino acid activation;biosynthetic process;carboxylic acid metabolic process;cellular amine metabolic process;cellular amino acid metabolic process;cellular biosynthetic process;cellular component organization;cellular component organization at cellular level;cellular component organization or biogenesis;cellular component organization or biogenesis at cellular level;cellular ketone metabolic process;cellular macromolecule biosynthetic process;cellular macromolecule metabolic process;cellular metabolic process;cellular nitrogen compound metabolic process;cellular process;cellular protein metabolic process;isoleucyl-tRNA aminoacylation;macromolecule biosynthetic process;macromolecule metabolic process;metabolic process;mitochondrial translation;mitochondrion organization;ncRNA metabolic process;nitrogen compound metabolic process;nucleic acid metabolic process;nucleobase-containing compound metabolic process;organelle organization;organic acid metabolic process;oxoacid metabolic process;primary metabolic process;protein metabolic process;RNA metabolic process;small molecule metabolic process;translation;tRNA aminoacylation;tRNA aminoacylation for protein translation;tRNA metabolic process	adenyl nucleotide binding;adenyl ribonucleotide binding;aminoacyl-tRNA editing activity;aminoacyl-tRNA ligase activity;ATP binding;binding;carboxylic ester hydrolase activity;catalytic activity;hydrolase activity;hydrolase activity, acting on ester bonds;isoleucine-tRNA ligase activity;ligase activity;ligase activity, forming aminoacyl-tRNA and related compounds;ligase activity, forming carbon-oxygen bonds;nucleotide binding;purine nucleotide binding;purine ribonucleoside triphosphate binding;purine ribonucleotide binding;ribonucleotide binding	cell part;cytoplasmic part;cytosol;intracellular membrane-bounded organelle;intracellular organelle;intracellular part;membrane-bounded organelle;mitochondrion;organelle	Aminoacyl-tRNAsynthetase;ATP-binding;Completeproteome;Ligase;Nucleotide-binding;Proteinbiosynthesis;Proteomicsidentification;Referenceproteome	Class-I aminoacyl-tRNA synthetase family		4	4	4	10.2	10.2	10.2	62.299	0	8.9897	71230000	8	3	0.88642	-0.0468164		0.649151	0.151727		0.594805	-0.198543		19.709	20.334	19.1897	20.0422	20.5148	20.5043	19.5136	20.2667	20.765	20.5542	20.1371	20.9153	21.4223	19.7646	21.101	19.7716	20.2604	20.5149	21.5198	20.3779	20.774	19.8298	19.6586
Copz1	D4A8T3	D4A8T3		cellular process;establishment of localization;establishment of localization in cell;establishment of protein localization;intracellular protein transport;intracellular transport;protein transport;transport;vesicle-mediated transport		cell part;cytoplasmic part;intracellular part;macromolecular complex;membrane coat;membrane part;protein complex	Completeproteome;Membrane;Proteintransport;Proteomicsidentification;Referenceproteome;Transport			2	2	2	16.4	16.4	16.4	20.198	0	43.391	542670000	14	1	8.14e-10	3.34043	+	0.000693993	1.52659	+	0.00405311	1.81384	+	20.5461	20.1128	19.6177	19.9621	20.4818	19.0031	23.243	23.1837	23.0116	23.4276	23.4134	20.073	20.3027	18.974	20.3038	20.1076	19.5007	22.3348	22.2012	21.7296	19.7985	20.5206	22.0676
Celf5	D4A8V0	D4A8V0			binding;nucleic acid binding;nucleotide binding		Completeproteome;Referenceproteome			7	5	4	20.3	16.2	14.2	42.756	0	12.325	639860000	13	1	1.75e-09	3.96396	+	0.683304	0.125663		3.42e-06	3.83829	+	19.8192	21.2102	19.834	19.4789	20.9952	20.1643	25.1204	23.5371	23.9757	24.0541	24.3926	20.3263	20.3807	19.7216	20.6139	20.8722	19.6078	20.0164	21.5769	19.8791	19.8827	20.688	20.223
Ccdc177	D4A8V2	D4A8V2					Completeproteome;Referenceproteome			4	4	4	7.5	7.5	7.5	79.438	0	10.575	140920000	7	1	0.0137478	0.64651	+	0.140891	0.512042		0.789637	0.134467		19.8096	19.9815	20.33	20.251	20.6347	20.6448	20.3244	21.0187	20.9488	21.3488	20.283	19.3703	20.4009	19.9298	20.7108	19.9259	19.6693	21.2132	21.1117	20.3781	20.9302	18.7564	21.5121
Celf3	D4A916	D4A916		biological regulation;cell motility;cellular component movement;cellular macromolecule metabolic process;cellular metabolic process;cellular nitrogen compound metabolic process;cellular process;gamete generation;locomotion;macromolecule metabolic process;male gamete generation;metabolic process;multicellular organismal process;multicellular organismal reproductive process;nitrogen compound metabolic process;nucleic acid metabolic process;nucleobase-containing compound metabolic process;positive regulation of biological process;positive regulation of cellular metabolic process;positive regulation of cellular process;positive regulation of macromolecule metabolic process;positive regulation of metabolic process;positive regulation of mRNA processing;positive regulation of nitrogen compound metabolic process;positive regulation of nuclear mRNA splicing, via spliceosome;positive regulation of nucleobase-containing compound metabolic process;positive regulation of RNA metabolic process;positive regulation of RNA splicing;primary metabolic process;regulation of alternative nuclear mRNA splicing, via spliceosome;regulation of biological process;regulation of cellular metabolic process;regulation of cellular process;regulation of gene expression;regulation of macromolecule metabolic process;regulation of metabolic process;regulation of mRNA processing;regulation of nitrogen compound metabolic process;regulation of nuclear mRNA splicing, via spliceosome;regulation of nucleobase-containing compound metabolic process;regulation of primary metabolic process;regulation of RNA metabolic process;regulation of RNA splicing;reproductive process;RNA metabolic process;RNA processing;RNA splicing;sperm motility;spermatogenesis	binding;nucleic acid binding;nucleotide binding;RNA binding	cell part;cytoplasm;intracellular membrane-bounded organelle;intracellular organelle;intracellular part;membrane-bounded organelle;nucleus;organelle	Completeproteome;Referenceproteome			7	4	4	16.3	10.4	10.4	51.572	0	81.666	798980000	19	1	9.07e-10	4.30041	+	0.451785	-0.276147		2.44e-06	4.57655	+	19.8067	19.745	20.6248	20.8731	19.3787	21.1018	24.7412	23.5833	24.4502	24.6214	24.7506	19.385	20.6108	20.3157	19.4877	19.5278	20.6899	19.2861	19.3136	20.0523	19.7644	19.2139	21.4864
Emc1	D4A994	D4A994				ER membrane protein complex;macromolecular complex;protein complex	Completeproteome;Proteomicsidentification;Referenceproteome			4	4	4	4.6	4.6	4.6	111.18	0	8.1356	254490000	16	1	0.0602602	0.6369	+	0.768238	0.0757227		0.163418	0.561178		20.4594	19.6491	21.6295	20.218	20.2555	20.6472	20.5309	20.0107	21.6145	21.584	21.5828	19.8442	20.6401	20.8988	20.3274	20.0256	20.5377	20.1021	20.2787	20.1257	20.801	21.3189	20.3942
Cenpv	D4A9A3	D4A9A3		ameboidal cell migration;biological regulation;cell migration;cell motility;cellular component assembly;cellular component assembly at cellular level;cellular component movement;cellular component organization;cellular component organization at cellular level;cellular component organization or biogenesis;cellular component organization or biogenesis at cellular level;cellular process;centromeric heterochromatin formation;chromatin assembly;chromatin assembly or disassembly;chromatin modification;chromatin organization;chromatin remodeling;chromatin remodeling at centromere;chromosome organization;heterochromatin formation;heterochromatin organization;locomotion;organelle organization;positive regulation of biological process;positive regulation of cell division;positive regulation of cellular process;positive regulation of cytokinesis;regulation of biological process;regulation of cell division;regulation of cellular component organization;regulation of cellular process;regulation of chromosome organization;regulation of cytokinesis;regulation of organelle organization	carbon-sulfur lyase activity;catalytic activity;lyase activity	cell part;chromosomal part;cytoplasm;cytoskeletal part;intracellular non-membrane-bounded organelle;intracellular organelle;intracellular organelle part;intracellular part;kinetochore;macromolecular complex;non-membrane-bounded organelle;nuclear part;nucleoplasm;organelle;organelle part;protein complex;spindle midzone	Completeproteome;Proteomicsidentification;Referenceproteome			3	3	3	15.2	15.2	15.2	27.503	0	21.235	981810000	21	1	0.00107401	1.2176	+	7.27e-09	3.14719	+	8.84e-07	-1.92959	+	21.2257	19.5649	20.4089	19.4745	19.7072	19.9669	21.3864	21.4662	21.2113	21.0599	21.4023	19.1134	20.109	19.7145	21.147	20.0042	20.6154	23.2659	23.6309	23.0159	23.6143	23.0464	22.8356
Dhx9	D4A9D6	D4A9D6		biological regulation;cell differentiation;cellular developmental process;cellular macromolecule metabolic process;cellular metabolic process;cellular nitrogen compound metabolic process;cellular process;cellular response to heat;cellular response to stimulus;cellular response to stress;circadian rhythm;CRD-mediated mRNA stabilization;developmental process;macromolecule metabolic process;metabolic process;mRNA metabolic process;mRNA stabilization;nitrogen compound metabolic process;nucleic acid metabolic process;nucleobase-containing compound metabolic process;osteoblast differentiation;posttranscriptional regulation of gene expression;primary metabolic process;regulation of biological process;regulation of cellular metabolic process;regulation of cellular process;regulation of gene expression;regulation of macromolecule metabolic process;regulation of metabolic process;regulation of mRNA stability;regulation of nitrogen compound metabolic process;regulation of nucleobase-containing compound metabolic process;regulation of primary metabolic process;regulation of RNA metabolic process;regulation of RNA stability;response to abiotic stimulus;response to heat;response to stimulus;response to stress;response to temperature stimulus;rhythmic process;RNA metabolic process;RNA processing;RNA stabilization	adenyl nucleotide binding;adenyl ribonucleotide binding;ATP binding;ATPase activity;ATPase activity, coupled;ATP-dependent helicase activity;ATP-dependent RNA helicase activity;binding;catalytic activity;helicase activity;hydrolase activity;hydrolase activity, acting on acid anhydrides;hydrolase activity, acting on acid anhydrides, in phosphorus-containing anhydrides;nucleoside-triphosphatase activity;nucleotide binding;purine NTP-dependent helicase activity;purine nucleotide binding;purine ribonucleoside triphosphate binding;purine ribonucleotide binding;pyrophosphatase activity;ribonucleotide binding;RNA helicase activity;RNA-dependent ATPase activity	cell part;centrosome;CRD-mediated mRNA stability complex;cytoplasm;cytoplasmic part;cytoskeletal part;intracellular membrane-bounded organelle;intracellular non-membrane-bounded organelle;intracellular organelle;intracellular organelle part;intracellular part;macromolecular complex;membrane;membrane-bounded organelle;microtubule organizing center;non-membrane-bounded organelle;nuclear part;nucleolus;nucleoplasm;nucleus;organelle;organelle part;protein complex;ribonucleoprotein complex	ATP-binding;Completeproteome;Helicase;Hydrolase;Nucleotide-binding;Proteomicsidentification;Referenceproteome			16	16	16	14.9	14.9	14.9	131.73	0	158.3	1855600000	79	1	6.82e-09	3.02854	+	1.27e-12	4.94839	+	1.21e-06	-1.91985	+	20.8797	20.2466	21.1756	19.5556	20.4968	20.4717	23.4925	23.4211	23.1424	23.5954	23.3266	19.6082	20.85	19.5643	20.246	20.3124	20.998	25.8621	25.4016	25.0015	25.0215	25.5126	25.0934
Srsf1	D4A9L2;Q5PPI1	D4A9L2		biological regulation;cardiac muscle contraction;cellular component assembly;cellular component assembly at cellular level;cellular component organization;cellular component organization at cellular level;cellular component organization or biogenesis;cellular component organization or biogenesis at cellular level;cellular macromolecular complex assembly;cellular macromolecular complex subunit organization;cellular macromolecule metabolic process;cellular metabolic process;cellular nitrogen compound metabolic process;cellular process;chordate embryonic development;developmental process;embryo development;embryo development ending in birth or egg hatching;in utero embryonic development;macromolecular complex assembly;macromolecular complex subunit organization;macromolecule metabolic process;metabolic process;mRNA metabolic process;mRNA processing;mRNA splice site selection;multicellular organismal process;muscle contraction;muscle system process;negative regulation of biological process;negative regulation of cellular metabolic process;negative regulation of cellular process;negative regulation of macromolecule metabolic process;negative regulation of metabolic process;negative regulation of mRNA processing;negative regulation of nitrogen compound metabolic process;negative regulation of nuclear mRNA splicing, via spliceosome;negative regulation of nucleobase-containing compound metabolic process;negative regulation of RNA metabolic process;negative regulation of RNA splicing;nitrogen compound metabolic process;nuclear mRNA 5'-splice site recognition;nucleic acid metabolic process;nucleobase-containing compound metabolic process;posttranscriptional regulation of gene expression;primary metabolic process;regulation of biological process;regulation of biosynthetic process;regulation of cellular biosynthetic process;regulation of cellular macromolecule biosynthetic process;regulation of cellular metabolic process;regulation of cellular process;regulation of cellular protein metabolic process;regulation of gene expression;regulation of macromolecule biosynthetic process;regulation of macromolecule metabolic process;regulation of metabolic process;regulation of mRNA processing;regulation of mRNA stability;regulation of nitrogen compound metabolic process;regulation of nuclear mRNA splicing, via spliceosome;regulation of nucleobase-containing compound metabolic process;regulation of primary metabolic process;regulation of protein metabolic process;regulation of RNA metabolic process;regulation of RNA splicing;regulation of RNA stability;regulation of transcription, DNA-dependent;regulation of translation;ribonucleoprotein complex assembly;ribonucleoprotein complex subunit organization;RNA metabolic process;RNA processing;RNA splicing;striated muscle contraction;system process	binding;mRNA binding;nucleic acid binding;nucleotide binding;RNA binding	catalytic step 2 spliceosome;cell part;exon-exon junction complex;extracellular membrane-bounded organelle;extracellular organelle;extracellular region part;extracellular vesicular exosome;intracellular non-membrane-bounded organelle;intracellular organelle;intracellular organelle part;intracellular part;macromolecular complex;membrane-bounded organelle;membrane-bounded vesicle;non-membrane-bounded organelle;nuclear body;nuclear part;nuclear speck;nucleolus;nucleoplasm;nucleoplasm part;organelle;organelle part;protein complex;ribonucleoprotein complex;spliceosomal complex;vesicle	Completeproteome;mRNAprocessing;mRNAsplicing;Nucleus;Phosphoprotein;Proteomicsidentification;Referenceproteome;Repeat;Repressor;RNA-binding	Splicing factor SR family		14	14	14	44	44	44	27.744	0	35.605	1805500000	85	2	0.000650981	2.38806	+	6.2e-05	3.00621	+	0.174333	-0.618155		21.2029	20.4009	22.3047	23.5596	19.7976	19.4484	23.1205	23.2291	22.5797	23.2975	23.2989	20.6885	20.8793	19.4079	20.7235	19.8034	20.3884	24.6958	23.7452	22.1137	23.8167	24.347	23.6217
Ubqln2	D4AA63	D4AA63				cell part;cytoplasm;intracellular part;membrane;plasma membrane	Completeproteome;Proteomicsidentification;Referenceproteome			6	6	6	10.8	10.8	10.8	67.259	0	277.76	522390000	20	1	5.95e-12	3.99439	+	0.905357	-0.03032		1.4e-07	4.02471	+	20.7934	19.9275	19.7919	20.3414	20.5708	19.223	24.1123	24.1973	24.2234	23.9195	24.2162	20.3988	20.3141	20.5267	20.2304	19.6019	19.9523	19.952	20.9497	19.4643	20.5203	20.3166	19.4511
Hnrnph3	D4ABK7	D4ABK7			binding;nucleic acid binding;nucleotide binding	cell part;intracellular part;macromolecular complex;ribonucleoprotein complex;viral nucleocapsid;virion part	Completeproteome;Proteomicsidentification;Referenceproteome;Ribonucleoprotein;Viralnucleoprotein;Virion			4	4	4	11.3	11.3	11.3	36.869	0	35.179	168620000	11	1	0.60057	0.170394		0.125224	0.433938		0.5017	-0.263544		19.9988	19.5697	20.391	19.671	20.0699	19.9133	20.0215	20.7207	19.789	21.4052	19.6755	21.2598	19.5168	20.3924	19.6807	20.5003	20.8601	20.6333	20.3719	20.4993	19.8878	20.6371	21.4862
Daam1	D4ABM3;A0A0G2K988	D4ABM3		actin cytoskeleton organization;actin filament-based process;cellular component organization;cellular component organization at cellular level;cellular component organization or biogenesis;cellular component organization or biogenesis at cellular level;cellular process;cytoskeleton organization;organelle organization		actin filament bundle;actomyosin;cell part;cytoplasm;cytoskeletal part;intracellular organelle part;intracellular part;membrane;organelle part;plasma membrane;stress fiber	Completeproteome;Proteomicsidentification;Referenceproteome			14	14	14	16.8	16.8	16.8	112.64	0	42.259	993540000	46	2	1.05e-12	4.53937	+	0.338907	-0.161767		1.7e-07	4.70113	+	20.5044	20.6316	19.9748	20.1935	20.2716	20.1825	24.1213	25.5137	25.5005	24.3566	24.869	20.3852	20.5096	20.8449	20.3187	20.0874	20.0899	20.4281	20.2907	19.5372	19.9937	20.8395	19.9373
Celf6	D4ABS9	D4ABS9		behavior;biological regulation;regulation of biological quality;regulation of neurotransmitter levels;response to stimulus;vocalization behavior	binding;nucleic acid binding;nucleotide binding	cell part;cytoplasm;intracellular part	Completeproteome;Referenceproteome			12	12	7	31.6	31.6	23.7	48.241	0	55.609	3811400000	39	1	1.21e-11	6.38934	+	0.25486	0.482707		6.5e-06	5.90664	+	20.0735	19.9418	20.4376	20.3724	19.4812	20.2771	26.457	25.7386	26.0822	27.1039	27.8585	20.6999	20.0519	20.1312	19.4256	20.6125	21.5997	21.0021	19.9912	21.5365	22.59	19.7981	19.5306
Hnrnpul2	D4ABT8	D4ABT8				cell part;intracellular membrane-bounded organelle;intracellular organelle;intracellular part;membrane-bounded organelle;nucleus;organelle	Completeproteome;Proteomicsidentification;Referenceproteome			10	10	10	14.6	14.6	14.6	84.858	0	29.368	703470000	45	1	0.0026025	1.18417	+	2.77e-09	3.64583	+	9.76e-07	-2.46166	+	21.2894	20.7859	20.2211	19.0252	19.2075	20.3828	21.8797	21.5667	21.7988	21.2236	21.3284	21.3064	20.542	20.6126	20.3448	20.7253	20.0603	24.4399	24.2763	24.0197	24.2058	23.3433	23.8418
Cct7	D4AC23	D4AC23		binding of sperm to zona pellucida;cell recognition;cell-cell recognition;cellular macromolecule metabolic process;cellular metabolic process;cellular process;cellular process involved in reproduction;cellular protein metabolic process;macromolecule metabolic process;metabolic process;primary metabolic process;protein folding;protein metabolic process;reproductive process;sperm-egg recognition	adenyl nucleotide binding;adenyl ribonucleotide binding;ATP binding;binding;nucleotide binding;purine nucleotide binding;purine ribonucleoside triphosphate binding;purine ribonucleotide binding;ribonucleotide binding	cell body;cell part;chaperonin-containing T-complex;cytoplasmic part;cytoskeletal part;cytosolic part;extracellular membrane-bounded organelle;extracellular organelle;extracellular region part;extracellular vesicular exosome;intracellular membrane-bounded organelle;intracellular organelle;intracellular organelle part;intracellular part;macromolecular complex;membrane-bounded organelle;membrane-bounded vesicle;microtubule;mitochondrion;organelle;organelle part;protein complex;vesicle	ATP-binding;Chaperone;Completeproteome;Cytoplasm;Nucleotide-binding;Proteomicsidentification;Referenceproteome	TCP-1 chaperonin family		17	17	17	34.9	34.9	34.9	59.658	0	273.68	3582000000	153	1	5.82e-05	3.95254	+	6.93e-06	4.27151	+	0.0431973	-0.318966		20.0279	20.7627	24.0209	24.1279	20.2457	21.2256	25.0035	24.8353	24.618	24.8912	24.8738	20.2596	20.3554	19.2645	20.57	20.1753	19.6665	25.2332	24.8346	25.1488	25.3659	25.5267	24.8707
Eif3f	D4AC36	D4AC36		cellular macromolecule metabolic process;cellular metabolic process;cellular process;cellular protein metabolic process;macromolecule metabolic process;macromolecule modification;metabolic process;primary metabolic process;protein deubiquitination;protein metabolic process;protein modification by small protein conjugation or removal;protein modification by small protein removal;protein modification process	binding;catalytic activity;cysteine-type peptidase activity;hydrolase activity;nucleic acid binding;peptidase activity;peptidase activity, acting on L-amino acid peptides;RNA binding;small conjugating protein-specific protease activity;translation factor activity, nucleic acid binding;translation initiation factor activity;ubiquitin-specific protease activity	cell part;cytoplasmic part;eukaryotic translation initiation factor 3 complex;eukaryotic translation initiation factor 3 complex, eIF3m;intracellular part;macromolecular complex;protein complex	Completeproteome;Initiationfactor;Proteinbiosynthesis;Proteomicsidentification;Referenceproteome	EIF-3 subunit F family		7	7	7	21.3	21.3	21.3	37.997	0	71.459	976610000	31	1	9.93e-10	4.27044	+	0.548431	-0.191865		1.3e-06	4.46231	+	19.7427	20.9562	21.3543	20.7105	19.714	21.3613	25.0798	23.7735	24.3025	25.2009	24.9952	19.82	20.6675	20.1158	20.2251	20.2021	19.93	21.0863	19.4147	19.9693	19.9957	21.0139	19.7687
Ago1	D4AC38;F1LUS2;F1LUQ5	D4AC38	Protein argonaute	biological regulation;catabolic process;cellular catabolic process;cellular macromolecule catabolic process;cellular macromolecule metabolic process;cellular metabolic process;cellular nitrogen compound metabolic process;cellular process;macromolecule catabolic process;macromolecule metabolic process;metabolic process;miRNA metabolic process;mRNA catabolic process;mRNA metabolic process;ncRNA metabolic process;negative regulation of biological process;negative regulation of biosynthetic process;negative regulation of cellular biosynthetic process;negative regulation of cellular macromolecule biosynthetic process;negative regulation of cellular metabolic process;negative regulation of cellular process;negative regulation of cellular protein metabolic process;negative regulation of macromolecule biosynthetic process;negative regulation of macromolecule metabolic process;negative regulation of metabolic process;negative regulation of protein metabolic process;negative regulation of translation;negative regulation of translation involved in gene silencing by miRNA;negative regulation of translation, ncRNA-mediated;nitrogen compound metabolic process;nuclear-transcribed mRNA catabolic process;nucleic acid metabolic process;nucleobase-containing compound metabolic process;positive regulation of biological process;positive regulation of biosynthetic process;positive regulation of cellular biosynthetic process;positive regulation of cellular metabolic process;positive regulation of cellular process;positive regulation of gene expression;positive regulation of macromolecule biosynthetic process;positive regulation of macromolecule metabolic process;positive regulation of metabolic process;positive regulation of nitrogen compound metabolic process;positive regulation of nucleobase-containing compound metabolic process;positive regulation of RNA metabolic process;positive regulation of transcription from RNA polymerase II promoter;positive regulation of transcription, DNA-dependent;posttranscriptional regulation of gene expression;primary metabolic process;regulation of biological process;regulation of biosynthetic process;regulation of cell proliferation;regulation of cellular biosynthetic process;regulation of cellular macromolecule biosynthetic process;regulation of cellular metabolic process;regulation of cellular process;regulation of cellular protein metabolic process;regulation of gene expression;regulation of macromolecule biosynthetic process;regulation of macromolecule metabolic process;regulation of metabolic process;regulation of nitrogen compound metabolic process;regulation of nucleobase-containing compound metabolic process;regulation of primary metabolic process;regulation of protein metabolic process;regulation of RNA metabolic process;regulation of stem cell proliferation;regulation of transcription from RNA polymerase II promoter;regulation of transcription, DNA-dependent;regulation of translation;regulation of translation, ncRNA-mediated;RNA catabolic process;RNA metabolic process	binding;core promoter proximal region DNA binding;core promoter proximal region sequence-specific DNA binding;DNA binding;miRNA binding;nucleic acid binding;regulatory region DNA binding;regulatory region nucleic acid binding;RNA binding;RNA polymerase II core promoter proximal region sequence-specific DNA binding;RNA polymerase II regulatory region DNA binding;RNA polymerase II regulatory region sequence-specific DNA binding;sequence-specific DNA binding;transcription regulatory region DNA binding;transcription regulatory region sequence-specific DNA binding;translation factor activity, nucleic acid binding;translation initiation factor activity	cell part;cytoplasmic mRNA processing body;cytoplasmic part;cytosol;intracellular membrane-bounded organelle;intracellular non-membrane-bounded organelle;intracellular organelle;intracellular part;macromolecular complex;membrane;membrane-bounded organelle;micro-ribonucleoprotein complex;non-membrane-bounded organelle;nucleus;organelle;polysome;ribonucleoprotein complex;RNA granule	Completeproteome;Initiationfactor;Proteinbiosynthesis;Proteomicsidentification;Referenceproteome;RNA-mediatedgenesilencing	Argonaute family, Ago subfamily;Argonaute family		3	3	2	3.9	3.9	2.7	97.241	0	3.6643	497030000	26	3	4.34e-05	2.32083	+	0.000308669	2.57426	+	0.734596	-0.253427		19.8483	20.1049	20.8874	18.9512	21.0104	19.137	21.7247	22.4169	22.481	22.746	22.8137	18.9353	19.763	19.8177	20.4195	21.2433	21.2693	22.8893	23.2774	23.0545	23.452	23.8792	19.5868
Eid2	D4ACB5	D4ACB5		biological regulation;cellular component assembly;cellular component assembly at cellular level;cellular component organization;cellular component organization at cellular level;cellular component organization or biogenesis;cellular component organization or biogenesis at cellular level;cellular macromolecular complex assembly;cellular macromolecular complex subunit organization;cellular process;cellular protein complex assembly;macromolecular complex assembly;macromolecular complex subunit organization;negative regulation of biological process;negative regulation of biosynthetic process;negative regulation of cell communication;negative regulation of cellular biosynthetic process;negative regulation of cellular macromolecule biosynthetic process;negative regulation of cellular metabolic process;negative regulation of cellular process;negative regulation of gene expression;negative regulation of macromolecule biosynthetic process;negative regulation of macromolecule metabolic process;negative regulation of metabolic process;negative regulation of nitrogen compound metabolic process;negative regulation of nucleobase-containing compound metabolic process;negative regulation of response to stimulus;negative regulation of RNA metabolic process;negative regulation of signal transduction;negative regulation of signaling;negative regulation of transcription, DNA-dependent;negative regulation of transforming growth factor beta receptor signaling pathway;negative regulation of transmembrane receptor protein serine/threonine kinase signaling pathway;protein complex assembly;protein complex subunit organization;regulation of biological process;regulation of biosynthetic process;regulation of cell communication;regulation of cell proliferation;regulation of cellular biosynthetic process;regulation of cellular macromolecule biosynthetic process;regulation of cellular metabolic process;regulation of cellular process;regulation of gene expression;regulation of macromolecule biosynthetic process;regulation of macromolecule metabolic process;regulation of metabolic process;regulation of nitrogen compound metabolic process;regulation of nucleobase-containing compound metabolic process;regulation of primary metabolic process;regulation of response to stimulus;regulation of RNA metabolic process;regulation of signal transduction;regulation of signaling;regulation of transcription, DNA-dependent;regulation of transforming growth factor beta receptor signaling pathway;regulation of transmembrane receptor protein serine/threonine kinase signaling pathway;SMAD protein complex assembly;transforming growth factor beta receptor complex assembly		cell part;intracellular organelle part;intracellular part;nuclear part;nucleoplasm;organelle part	Completeproteome;Referenceproteome			4	4	4	27.2	27.2	27.2	25.424	0	268.05	664350000	19	1	6.04e-10	4.29645	+	0.262868	0.393435		1.47e-06	3.90302	+	20.0536	18.5471	19.9628	20.141	20.7302	20.2098	24.4162	24.0526	24.1262	24.7816	24.6155	21.1449	20.1678	19.5691	19.8915	20.0359	20.7697	19.5225	21.3545	20.7798	20.0735	20.0451	21.1969
Cct8	D4ACB8	D4ACB8		binding of sperm to zona pellucida;cell recognition;cell-cell recognition;cellular component assembly;cellular component assembly at cellular level;cellular component organization;cellular component organization at cellular level;cellular component organization or biogenesis;cellular component organization or biogenesis at cellular level;cellular macromolecule metabolic process;cellular metabolic process;cellular process;cellular process involved in reproduction;cellular protein metabolic process;macromolecule metabolic process;metabolic process;pore complex assembly;primary metabolic process;protein folding;protein metabolic process;reproductive process;sperm-egg recognition	adenyl nucleotide binding;adenyl ribonucleotide binding;ATP binding;binding;nucleotide binding;purine nucleotide binding;purine ribonucleoside triphosphate binding;purine ribonucleotide binding;ribonucleotide binding	aggresome;cell body;cell part;centrosome;chaperonin-containing T-complex;cytoplasmic part;cytoskeletal part;cytoskeleton;cytosolic part;extracellular membrane-bounded organelle;extracellular organelle;extracellular region part;extracellular vesicular exosome;inclusion body;intermediate filament cytoskeleton;intracellular non-membrane-bounded organelle;intracellular organelle;intracellular organelle part;intracellular part;macromolecular complex;membrane-bounded organelle;membrane-bounded vesicle;microtubule;microtubule organizing center;non-membrane-bounded organelle;organelle;organelle part;protein complex;vesicle	ATP-binding;Chaperone;Completeproteome;Cytoplasm;Nucleotide-binding;Proteomicsidentification;Referenceproteome	TCP-1 chaperonin family		23	23	23	40.7	40.7	40.7	59.588	0	216.55	6476600000	201	1	0.00021659	4.46208	+	2.65e-05	4.90254	+	0.0269483	-0.440457	+	20.3332	20.4012	24.4127	25.4178	24.0795	20.6973	25.9152	25.9113	25.5786	25.8564	25.879	20.4098	19.7206	20.8274	19.8901	20.3603	19.8422	26.2289	25.6619	26.4901	26.6244	26.4702	26.1358
Eif4enif1	D4ACF1	D4ACF1				cell part;cytoplasmic part;cytosol;intracellular membrane-bounded organelle;intracellular organelle;intracellular part;membrane;membrane-bounded organelle;nucleus;organelle	Completeproteome;Proteomicsidentification;Referenceproteome			4	4	4	5.6	5.6	5.6	108.31	0	4.674	150090000	5	1	0.850536	0.0656273		0.971162	-0.0104852		0.871135	0.0761125		20.2274	20.8383	20.6993	19.8936	20.1958	21.1923	20.0092	21.2242	20.0257	19.4765	21.51	20.8593	20.9827	20.1631	20.0888	20.1341	19.3274	20.3075	19.7446	21.3642	20.8993	19.7854	20.1372
Smg7	D4ACJ3;A0A0U1RRS5;A0A0U1RRU7;A0A0U1RS03;A0A0U1RRX2	D4ACJ3;A0A0U1RRS5;A0A0U1RRU7;A0A0U1RS03;A0A0U1RRX2				cell part;cytoplasm;cytoskeleton;intermediate filament cytoskeleton;intracellular membrane-bounded organelle;intracellular non-membrane-bounded organelle;intracellular organelle;intracellular part;membrane-bounded organelle;non-membrane-bounded organelle;nucleus;organelle	Completeproteome;Proteomicsidentification;Referenceproteome			4	4	4	4.4	4.4	4.4	130	0	6.5631	132080000	12	5	3.32e-09	1.68939	+	0.204953	0.25246		0.000719814	1.43693	+	19.8812	20.1101	19.9685	20.2787	20.4475	19.9162	21.7941	21.4147	21.7329	21.9783	22.2008	19.8809	20.1313	20.7107	20.0585	20.0644	20.1695	20.6417	19.4626	21.1212	20.0269	20.6715	20.3996
Nup214	D4ACK1	D4ACK1		biological regulation;establishment of localization;establishment of localization in cell;establishment of protein localization;establishment of RNA localization;intracellular protein transport;intracellular transport;mRNA export from nucleus;mRNA transport;nuclear export;nuclear import;nuclear transport;nucleic acid transport;nucleobase-containing compound transport;nucleocytoplasmic transport;protein import;protein import into nucleus;protein targeting;protein transport;regulation of biological process;regulation of cell cycle;regulation of cellular process;RNA export from nucleus;RNA transport;transport	nucleocytoplasmic transporter activity;transporter activity		Completeproteome;Proteomicsidentification;Referenceproteome			6	6	6	4.7	4.7	4.7	181.12	0	15.363	137460000	17	1	0.00014006	1.1649	+	0.368245	0.210686		0.000228239	0.954211	+	18.8896	20.3757	20.2488	19.6801	20.589	19.9586	21.0653	21.0256	21.1204	21.3515	21.1041	20.1005	19.8516	20.3299	19.5949	19.4738	20.5292	20.0463	19.9956	20.6546	20.5664	19.9115	19.9007
Mfap1a	D4ACM9	D4ACM9					Completeproteome;Proteomicsidentification;Referenceproteome			13	13	13	32.6	32.6	32.6	51.968	0	18.85	656620000	38	1	0.93514	-0.0196448		5.69e-13	4.27313	+	1.28e-08	-4.29278	+	20.9183	21.4454	20.0246	20.7371	20.1781	19.8854	20.0723	20.5182	19.7788	20.5863	20.8501	19.9911	20.2535	20.3226	20.0858	20.2525	20.475	24.5514	25.0218	24.2521	24.7647	24.3797	24.9539
Glrx5	D4ADD7	D4ADD7		biological regulation;cell redox homeostasis;cellular homeostasis;cellular process;homeostatic process;regulation of biological process;regulation of biological quality;regulation of cellular process	catalytic activity;disulfide oxidoreductase activity;electron carrier activity;oxidoreductase activity;oxidoreductase activity, acting on a sulfur group of donors;protein disulfide oxidoreductase activity	cell body;cell part;cell projection;dendrite;intracellular membrane-bounded organelle;intracellular organelle;intracellular part;membrane-bounded organelle;neuron projection;neuronal cell body;nucleus;organelle	Completeproteome;Proteomicsidentification;Referenceproteome			1	1	1	7.9	7.9	7.9	16.432	0.0021019	1.9459	188450000	12	1	6.51e-05	1.45497	+	0.0366398	0.803356		0.157016	0.651614		19.1468	20.0662	19.488	20.5445	19.5996	20.6608	21.5453	21.4684	21.5291	21.3347	21.1895	21.0213	19.4359	19.8349	20.3941	19.7312	19.5778	21.0857	20.4261	22.3934	19.8293	20.0329	20.8034
Dctn6	D4ADD8	D4ADD8		cell cycle process;cellular component organization;cellular component organization at cellular level;cellular component organization or biogenesis;cellular component organization or biogenesis at cellular level;cellular process;cytoskeleton organization;microtubule cytoskeleton organization;microtubule-based process;mitotic spindle organization;organelle organization;spindle organization		cell part;centrosome;cytoplasmic part;cytoskeletal part;dynactin complex;intracellular non-membrane-bounded organelle;intracellular organelle;intracellular organelle part;intracellular part;macromolecular complex;microtubule associated complex;microtubule organizing center;non-membrane-bounded organelle;organelle;organelle part;protein complex	Completeproteome;Proteomicsidentification;Referenceproteome			2	2	2	14.7	14.7	14.7	20.666	0	18.167	109980000	7	1	0.00018931	1.65821	+	0.234885	0.287187		0.00765083	1.37102	+	19.3398	20.099	20.2097	20.4006	20.7588	19.8511	22.0075	20.1114	21.8949	22.3583	22.1173	19.6947	21.0297	19.6607	19.6369	20.1505	19.6443	20.1426	20.071	20.1253	20.119	20.4858	21.0174
Pus7	D4ADZ9	D4ADZ9		cellular macromolecule metabolic process;cellular metabolic process;cellular nitrogen compound metabolic process;cellular process;macromolecule metabolic process;macromolecule modification;metabolic process;nitrogen compound metabolic process;nucleic acid metabolic process;nucleobase-containing compound metabolic process;primary metabolic process;pseudouridine synthesis;RNA metabolic process;RNA modification	catalytic activity;intramolecular transferase activity;isomerase activity;pseudouridine synthase activity		Completeproteome;Proteomicsidentification;Referenceproteome			2	2	2	3.8	3.8	3.8	74.64	0	36.956	71534000	6	1	0.968254	-0.00932331		0.458553	0.203954		0.597615	-0.213278		20.6239	20.0825	20.2626	20.6126	19.695	20.659	19.9729	20.7512	20.63	19.7034	19.7735	20.6623	19.9986	19.7052	19.6765	20.3885	19.7392	20.6178	21.1292	19.4871	20.0185	19.7418	21.2823
Skiv2l2	D4AE49	D4AE49		cellular macromolecule metabolic process;cellular metabolic process;cellular nitrogen compound metabolic process;cellular process;macromolecule metabolic process;maturation of 5.8S rRNA;metabolic process;ncRNA metabolic process;ncRNA processing;nitrogen compound metabolic process;nucleic acid metabolic process;nucleobase-containing compound metabolic process;primary metabolic process;RNA metabolic process;RNA processing;rRNA metabolic process;rRNA processing	adenyl nucleotide binding;adenyl ribonucleotide binding;ATP binding;binding;catalytic activity;helicase activity;hydrolase activity;hydrolase activity, acting on acid anhydrides;hydrolase activity, acting on acid anhydrides, in phosphorus-containing anhydrides;nucleoside-triphosphatase activity;nucleotide binding;purine nucleotide binding;purine ribonucleoside triphosphate binding;purine ribonucleotide binding;pyrophosphatase activity;ribonucleotide binding	catalytic step 2 spliceosome;cell part;exosome (RNase complex);intracellular organelle part;intracellular part;macromolecular complex;nuclear part;nucleoplasm;organelle part;protein complex;ribonucleoprotein complex;spliceosomal complex	ATP-binding;Completeproteome;Helicase;Hydrolase;Nucleotide-binding;Proteomicsidentification;Referenceproteome			1	1	1	1.6	1.6	1.6	120.7	0	28.002	154030000	15	1	0.0196994	0.426075	+	0.138556	0.381842		0.897314	0.0442324		20.3166	19.7758	20.0464	20.3676	19.9155	20.2843	20.4642	20.3008	20.7683	20.3834	20.6506	20.0214	19.5177	20.7584	19.9357	19.7719	20.3375	19.1039	20.7973	20.6893	20.3844	21.1872	20.6535
Chmp1a	D4AE79	D4AE79		biological regulation;carbon catabolite regulation of transcription;carbon catabolite repression of transcription;cell communication;cell cycle process;cellular component organization;cellular component organization at cellular level;cellular component organization or biogenesis;cellular component organization or biogenesis at cellular level;cellular macromolecule metabolic process;cellular metabolic process;cellular nitrogen compound metabolic process;cellular process;cellular response to chemical stimulus;cellular response to external stimulus;cellular response to extracellular stimulus;cellular response to nutrient;cellular response to nutrient levels;cellular response to stimulus;chromosome condensation;chromosome organization;cytokinesis;cytokinetic cell separation;cytokinetic process;DNA conformation change;DNA metabolic process;DNA packaging;establishment of chromosome localization;establishment of localization;establishment of localization in cell;establishment of organelle localization;gene silencing;intracellular transport;macromolecule metabolic process;metabolic process;metaphase plate congression;mitotic chromosome condensation;mitotic metaphase plate congression;negative regulation of biological process;negative regulation of biosynthetic process;negative regulation of cellular biosynthetic process;negative regulation of cellular macromolecule biosynthetic process;negative regulation of cellular metabolic process;negative regulation of cellular process;negative regulation of gene expression;negative regulation of macromolecule biosynthetic process;negative regulation of macromolecule metabolic process;negative regulation of metabolic process;negative regulation of nitrogen compound metabolic process;negative regulation of nucleobase-containing compound metabolic process;negative regulation of RNA metabolic process;negative regulation of transcription by glucose;negative regulation of transcription, DNA-dependent;nitrogen compound metabolic process;nucleic acid metabolic process;nucleobase-containing compound metabolic process;nucleus organization;organelle organization;primary metabolic process;regulation of biological process;regulation of biosynthetic process;regulation of cell cycle;regulation of cell cycle process;regulation of cellular biosynthetic process;regulation of cellular component organization;regulation of cellular macromolecule biosynthetic process;regulation of cellular metabolic process;regulation of cellular process;regulation of centrosome cycle;regulation of centrosome duplication;regulation of cytoskeleton organization;regulation of gene expression;regulation of macromolecule biosynthetic process;regulation of macromolecule metabolic process;regulation of metabolic process;regulation of microtubule cytoskeleton organization;regulation of microtubule-based process;regulation of nitrogen compound metabolic process;regulation of nucleobase-containing compound metabolic process;regulation of organelle organization;regulation of primary metabolic process;regulation of RNA metabolic process;regulation of transcription by glucose;regulation of transcription, DNA-dependent;response to chemical stimulus;response to external stimulus;response to extracellular stimulus;response to nutrient;response to nutrient levels;response to stimulus;transport;vacuolar transport;vesicle-mediated transport		cell part;chromosome;condensed chromosome;condensed nuclear chromosome;cytoplasmic part;cytoskeletal part;early endosome;endosomal part;endosome;ESCRT III complex;extracellular membrane-bounded organelle;extracellular organelle;extracellular region part;extracellular vesicular exosome;intracellular membrane-bounded organelle;intracellular non-membrane-bounded organelle;intracellular organelle;intracellular organelle part;intracellular part;macromolecular complex;membrane part;membrane-bounded organelle;membrane-bounded vesicle;microtubule organizing center;non-membrane-bounded organelle;nuclear chromosome;nuclear matrix;nuclear part;organelle;organelle part;protein complex;vesicle	Completeproteome;Proteomicsidentification;Referenceproteome			3	3	3	12.8	12.8	12.8	21.607	0	4.1677	248540000	10	1	0.975658	0.0117366		0.0456282	-0.494641		0.334341	0.506378		21.2396	20.1112	20.6169	20.5243	20.0355	20.4933	19.2189	21.9881	20.1236	19.8492	21.3514	20.9116	20.103	20.6561	19.5655	20.9938	20.683	20.5955	19.317	20.1829	20.0175	20.0878	19.7983
Psmd7	D4AEH3	D4AEH3				cell part;extracellular membrane-bounded organelle;extracellular organelle;extracellular region part;extracellular vesicular exosome;intracellular organelle part;intracellular part;macromolecular complex;membrane;membrane-bounded organelle;membrane-bounded vesicle;nuclear part;nucleoplasm;organelle;organelle part;proteasome regulatory particle;protein complex;vesicle	Completeproteome;Proteasome;Proteomicsidentification;Referenceproteome			6	6	6	25	25	25	36.491	0	85.299	991100000	14	1	5.04e-06	2.80771	+	0.885274	0.0762124		0.00158381	2.73149	+	20.6571	20.1557	20.5972	23.0846	20.0217	20.2953	23.4551	22.8564	23.1789	23.3384	23.6234	20.5453	19.8069	20.1913	19.6664	20.4825	20.2889	22.616	18.5908	20.1472	21.0058	20.0522	20.9416
Myef2	D4AEI5;A0A0G2K402	D4AEI5;A0A0G2K402			binding;nucleic acid binding;nucleotide binding		Completeproteome;Proteomicsidentification;Referenceproteome			23	23	23	43.5	43.5	43.5	63.349	0	323.31	4490600000	135	2	0.00202611	3.34654	+	4.87e-05	4.4962	+	3.39e-07	-1.14966	+	20.3495	20.334	24.0975	24.9605	24.4302	19.8884	24.7659	24.5968	24.711	24.7468	24.5411	20.8382	20.4915	19.764	19.626	19.972	21.1575	26.0193	25.9449	25.756	25.8741	25.8087	25.5289
Mapk8ip3	E9PSK7;E9PSJ4;A0A0G2K6E8	E9PSK7		activation of JUN kinase activity;activation of MAPK activity;anatomical structure development;anatomical structure morphogenesis;axon guidance;biological regulation;cell differentiation;cellular component assembly;cellular component organization;cellular component organization or biogenesis;cellular developmental process;cellular macromolecule metabolic process;cellular metabolic process;cellular process;cellular protein metabolic process;chemotaxis;chordate embryonic development;developmental process;embryo development;embryo development ending in birth or egg hatching;endosome transport;establishment of localization;establishment of localization in cell;forebrain development;in utero embryonic development;intracellular transport;localization;locomotion;lung alveolus development;lung morphogenesis;macromolecular complex assembly;macromolecular complex subunit organization;macromolecule localization;macromolecule metabolic process;macromolecule modification;metabolic process;multicellular organismal process;muscle cell differentiation;negative regulation of binding;negative regulation of molecular function;negative regulation of protein binding;negative regulation of protein homodimerization activity;organ morphogenesis;phosphate-containing compound metabolic process;phosphorus metabolic process;phosphorylation;positive regulation of biological process;positive regulation of catalytic activity;positive regulation of cell differentiation;positive regulation of cell migration;positive regulation of cell motility;positive regulation of cellular component movement;positive regulation of cellular process;positive regulation of developmental process;positive regulation of JUN kinase activity;positive regulation of kinase activity;positive regulation of locomotion;positive regulation of MAP kinase activity;positive regulation of molecular function;positive regulation of neuron differentiation;positive regulation of protein kinase activity;positive regulation of protein serine/threonine kinase activity;positive regulation of transferase activity;post-embryonic development;primary metabolic process;protein complex assembly;protein complex subunit organization;protein homooligomerization;protein localization;protein metabolic process;protein modification process;protein oligomerization;protein phosphorylation;regulation of binding;regulation of biological process;regulation of catalytic activity;regulation of cell development;regulation of cell differentiation;regulation of cell migration;regulation of cell motility;regulation of cellular component movement;regulation of cellular metabolic process;regulation of cellular process;regulation of cellular protein metabolic process;regulation of cellular response to stress;regulation of developmental process;regulation of gene expression;regulation of intracellular protein kinase cascade;regulation of JNK cascade;regulation of JUN kinase activity;regulation of kinase activity;regulation of localization;regulation of locomotion;regulation of macromolecule metabolic process;regulation of MAP kinase activity;regulation of MAPKKK cascade;regulation of metabolic process;regulation of molecular function;regulation of multicellular organismal development;regulation of multicellular organismal process;regulation of nervous system development;regulation of neurogenesis;regulation of neuron differentiation;regulation of phosphate metabolic process;regulation of phosphorus metabolic process;regulation of phosphorylation;regulation of primary metabolic process;regulation of protein binding;regulation of protein homodimerization activity;regulation of protein kinase activity;regulation of protein metabolic process;regulation of protein modification process;regulation of protein phosphorylation;regulation of protein serine/threonine kinase activity;regulation of response to stimulus;regulation of response to stress;regulation of signal transduction;regulation of signaling;regulation of stress-activated protein kinase signaling cascade;regulation of transferase activity;respiratory gaseous exchange;response to chemical stimulus;response to external stimulus;response to stimulus;retrograde transport, endosome to Golgi;striated muscle cell differentiation;taxis;transport;vesicle-mediated transport	binding;binding, bridging;cytoskeletal protein binding;enzyme binding;JUN kinase binding;kinase binding;kinesin binding;MAP-kinase scaffold activity;protein binding;protein complex scaffold;protein kinase binding;receptor signaling complex scaffold activity;signaling adaptor activity;structural molecule activity	axolemma;axon part;cell part;cell projection;cell projection membrane;cell projection part;cytoplasm;cytoplasmic part;dendrite;endoplasmic reticulum;extracellular membrane-bounded organelle;extracellular organelle;extracellular region part;extracellular vesicular exosome;Golgi apparatus part;Golgi membrane;intracellular membrane-bounded organelle;intracellular organelle;intracellular organelle part;intracellular part;leading edge membrane;membrane;membrane part;membrane-bounded organelle;membrane-bounded vesicle;neuron projection;neuron projection membrane;organelle;organelle membrane;organelle part;perinuclear region of cytoplasm;plasma membrane part;smooth endoplasmic reticulum;vesicle	Completeproteome;Proteomicsidentification;Referenceproteome	JIP scaffold family		5	5	5	4.8	4.8	4.8	145.65	0	28.325	138120000	10	3	0.115134	0.628955		0.156731	0.595808		0.937966	0.0331472		21.0182	21.3546	20.347	20.4548	19.2708	19.762	20.8289	21.0519	20.3779	20.8182	21.5316	19.8532	20.3966	19.1231	21.196	21.1971	19.5396	21.3107	21.509	21.4516	21.4371	19.7598	19.863
Acin1	E9PST5	E9PST5		apoptotic chromosome condensation;biological regulation;cell differentiation;cellular component organization;cellular component organization at cellular level;cellular component organization or biogenesis;cellular component organization or biogenesis at cellular level;cellular developmental process;cellular macromolecule metabolic process;cellular metabolic process;cellular nitrogen compound metabolic process;cellular process;chromosome condensation;chromosome organization;developmental process;DNA conformation change;DNA metabolic process;DNA packaging;erythrocyte differentiation;macromolecule metabolic process;metabolic process;myeloid cell differentiation;negative regulation of biological process;negative regulation of cellular metabolic process;negative regulation of cellular process;negative regulation of macromolecule metabolic process;negative regulation of metabolic process;negative regulation of mRNA processing;negative regulation of nitrogen compound metabolic process;negative regulation of nuclear mRNA splicing, via spliceosome;negative regulation of nucleobase-containing compound metabolic process;negative regulation of RNA metabolic process;negative regulation of RNA splicing;nitrogen compound metabolic process;nucleic acid metabolic process;nucleobase-containing compound metabolic process;organelle organization;positive regulation of apoptosis;positive regulation of biological process;positive regulation of cell death;positive regulation of cell differentiation;positive regulation of cellular process;positive regulation of developmental process;positive regulation of monocyte differentiation;positive regulation of myeloid cell differentiation;positive regulation of myeloid leukocyte differentiation;positive regulation of programmed cell death;primary metabolic process;regulation of apoptosis;regulation of autophagy;regulation of biological process;regulation of catabolic process;regulation of cell death;regulation of cell differentiation;regulation of cellular catabolic process;regulation of cellular metabolic process;regulation of cellular process;regulation of developmental process;regulation of gene expression;regulation of immune system process;regulation of macromolecule metabolic process;regulation of metabolic process;regulation of monocyte differentiation;regulation of mRNA processing;regulation of multicellular organismal development;regulation of multicellular organismal process;regulation of myeloid cell differentiation;regulation of myeloid leukocyte differentiation;regulation of nitrogen compound metabolic process;regulation of nuclear mRNA splicing, via spliceosome;regulation of nucleobase-containing compound metabolic process;regulation of primary metabolic process;regulation of programmed cell death;regulation of RNA metabolic process;regulation of RNA splicing	binding;nucleotide binding	cell part;cytoplasm;exon-exon junction complex;intracellular non-membrane-bounded organelle;intracellular organelle;intracellular organelle part;intracellular part;macromolecular complex;membrane;non-membrane-bounded organelle;nuclear body;nuclear part;nuclear speck;nucleolus;nucleoplasm part;organelle;organelle part;plasma membrane;protein complex	Completeproteome;Proteomicsidentification;Referenceproteome			8	8	8	7.9	7.9	7.9	151.04	0	70.977	368580000	32	1	0.242909	0.276921		4.93e-06	1.42112	+	1.97e-07	-1.1442	+	20.2143	19.8548	19.7247	20.035	19.7976	20.2114	20.4788	20.458	20.3942	20.5637	20.3686	19.8827	19.6654	20.9268	19.8761	20.8565	21.0635	21.5503	21.4788	21.6534	21.7028	21.8307	21.3651
Ddx17	E9PT29;A0A096MIX2;A0A096MJW9	E9PT29;A0A096MIX2;A0A096MJW9			adenyl nucleotide binding;adenyl ribonucleotide binding;ATP binding;binding;catalytic activity;helicase activity;hydrolase activity;hydrolase activity, acting on acid anhydrides;hydrolase activity, acting on acid anhydrides, in phosphorus-containing anhydrides;nucleic acid binding;nucleoside-triphosphatase activity;nucleotide binding;purine nucleotide binding;purine ribonucleoside triphosphate binding;purine ribonucleotide binding;pyrophosphatase activity;ribonucleotide binding		ATP-binding;Completeproteome;Helicase;Hydrolase;Nucleotide-binding;Proteomicsidentification;Referenceproteome	DEAD box helicase family		10	9	9	14.6	14.6	14.6	72.459	0	136.23	1909700000	77	3	0.000789167	2.94106	+	0.000139266	3.16891	+	0.0479045	-0.227845		20.8279	20.0758	23.3577	23.8045	23.5923	20.0046	24.074	23.6996	24.0874	24.0922	24.2138	20.3504	20.3473	20.6987	20.2035	19.6724	20.173	24.3951	24.2179	24.1146	24.0993	24.3639	24.3766
Son	E9PTE1;F1MAQ7	E9PTE1;F1MAQ7		biological regulation;cellular component organization;cellular component organization at cellular level;cellular component organization or biogenesis;cellular component organization or biogenesis at cellular level;cellular macromolecule metabolic process;cellular metabolic process;cellular nitrogen compound metabolic process;cellular process;cytokinesis;cytoskeleton organization;macromolecule metabolic process;metabolic process;microtubule cytoskeleton organization;microtubule-based process;mRNA metabolic process;mRNA processing;negative regulation of apoptosis;negative regulation of biological process;negative regulation of cell death;negative regulation of cellular process;negative regulation of programmed cell death;nitrogen compound metabolic process;nucleic acid metabolic process;nucleobase-containing compound metabolic process;organelle organization;primary metabolic process;regulation of apoptosis;regulation of biological process;regulation of cell cycle;regulation of cell death;regulation of cellular metabolic process;regulation of cellular process;regulation of gene expression;regulation of macromolecule metabolic process;regulation of metabolic process;regulation of nitrogen compound metabolic process;regulation of nucleobase-containing compound metabolic process;regulation of primary metabolic process;regulation of programmed cell death;regulation of RNA metabolic process;regulation of RNA splicing;RNA metabolic process;RNA processing		cell part;intracellular organelle part;intracellular part;nuclear body;nuclear part;nuclear speck;nucleoplasm part;organelle part	Completeproteome;Proteomicsidentification;Referenceproteome			12	12	12	6.8	6.8	6.8	252.64	0	56.911	1251600000	99	2	0.212107	1.15859		0.0548612	1.68169		0.00291996	-0.523093	+	22.985	21.043	23.9803	24.3729	23.7805	23.3009	22.9133	23.129	22.9503	22.9578	23.0225	23.2856	20.012	20.4652	19.6476	19.025	20.1337	23.1997	23.7853	23.8125	23.6154	23.5117	23.1814
Atp6v1h	E9PTI1;A0A0G2K9J2	E9PTI1;A0A0G2K9J2		ATP hydrolysis coupled proton transport;cation transport;cellular component organization;cellular component organization or biogenesis;cellular membrane organization;cellular process;endocytosis;energy coupled proton transport, against electrochemical gradient;establishment of localization;hydrogen transport;ion transmembrane transport;ion transport;membrane invagination;membrane organization;monovalent inorganic cation transport;proton transport;transmembrane transport;transport;vesicle-mediated transport	active transmembrane transporter activity;ATPase activity;ATPase activity, coupled;ATPase activity, coupled to movement of substances;ATPase activity, coupled to transmembrane movement of ions;ATPase activity, coupled to transmembrane movement of substances;catalytic activity;cation transmembrane transporter activity;cation-transporting ATPase activity;hydrogen ion transmembrane transporter activity;hydrolase activity;hydrolase activity, acting on acid anhydrides;hydrolase activity, acting on acid anhydrides, catalyzing transmembrane movement of substances;hydrolase activity, acting on acid anhydrides, in phosphorus-containing anhydrides;inorganic cation transmembrane transporter activity;ion transmembrane transporter activity;monovalent inorganic cation transmembrane transporter activity;nucleoside-triphosphatase activity;P-P-bond-hydrolysis-driven transmembrane transporter activity;primary active transmembrane transporter activity;proton-transporting ATPase activity, rotational mechanism;pyrophosphatase activity;substrate-specific transmembrane transporter activity;substrate-specific transporter activity;transmembrane transporter activity;transporter activity	cell part;cytoplasmic part;extracellular membrane-bounded organelle;extracellular organelle;extracellular region part;extracellular vesicular exosome;intracellular organelle part;intracellular part;lysosomal membrane;macromolecular complex;membrane;membrane part;membrane-bounded organelle;membrane-bounded vesicle;organelle;organelle membrane;organelle part;protein complex;proton-transporting two-sector ATPase complex, catalytic domain;proton-transporting V-type ATPase, V1 domain;vacuolar membrane;vacuolar part;vacuolar proton-transporting V-type ATPase, V1 domain;vesicle	Completeproteome;Proteomicsidentification;Referenceproteome	V-ATPase H subunit family		7	7	7	19.7	19.7	19.7	50.825	0	231.11	1154100000	52	2	2.72e-09	3.76802	+	5.7e-09	3.07608	+	8.53e-05	0.691932	+	19.6762	20.0744	19.8874	20.0774	21.4752	20.0189	23.9182	24.1734	23.6786	24.022	24.0922	19.7428	19.7838	21.0285	19.2302	20.9045	20.6071	23.1851	23.3131	23.3269	23.3681	23.4727	23.0437
Srpk1	E9PTN4;A0A0U1RRU0	E9PTN4;A0A0U1RRU0		biological regulation;cellular process;cellular response to stimulus;chromosome segregation;intracellular signal transduction;negative regulation of biological process;negative regulation of reproductive process;negative regulation of viral genome replication;negative regulation of viral reproduction;positive regulation of biological process;positive regulation of reproductive process;positive regulation of viral genome replication;positive regulation of viral reproduction;regulation of biological process;regulation of cellular metabolic process;regulation of cellular process;regulation of gene expression;regulation of macromolecule metabolic process;regulation of metabolic process;regulation of mRNA processing;regulation of nitrogen compound metabolic process;regulation of nucleobase-containing compound metabolic process;regulation of primary metabolic process;regulation of reproductive process;regulation of RNA metabolic process;regulation of viral genome replication;regulation of viral reproduction;response to stimulus;signal transduction	adenyl nucleotide binding;adenyl ribonucleotide binding;ATP binding;binding;catalytic activity;cation binding;ion binding;kinase activity;magnesium ion binding;metal ion binding;nucleotide binding;phosphotransferase activity, alcohol group as acceptor;protein kinase activity;protein serine/threonine kinase activity;purine nucleotide binding;purine ribonucleoside triphosphate binding;purine ribonucleotide binding;ribonucleotide binding;transferase activity;transferase activity, transferring phosphorus-containing groups	cell part;cytoplasm;intracellular organelle part;intracellular part;membrane;nuclear part;nucleoplasm;organelle part;plasma membrane	ATP-binding;Completeproteome;Kinase;Nucleotide-binding;Proteomicsidentification;Referenceproteome;Serine/threonine-proteinkinase;Transferase			6	6	5	13.6	13.6	12.4	73.763	0	50.483	730920000	18	2	0.777203	-0.0953163		3.85e-08	2.93554	+	4.15e-07	-3.03086	+	19.7885	20.1035	20.6257	19.9227	20.649	19.8721	20.2776	20.2302	19.389	19.7978	20.3694	20.4555	20.5254	19.9601	18.2421	20.3267	20.8259	23.0708	23.4974	23.2031	23.07	22.3786	23.0421
Ubap2l	E9PTR4;A0A0G2JYC6	E9PTR4;A0A0G2JYC6		binding of sperm to zona pellucida;cell recognition;cell-cell recognition;cellular process;cellular process involved in reproduction;reproductive process;sperm-egg recognition		Ada2/Gcn5/Ada3 transcription activator complex;cell part;histone acetyltransferase complex;intracellular organelle part;intracellular part;macromolecular complex;nuclear part;nucleoplasm part;organelle part;protein complex	Completeproteome;Proteomicsidentification;Referenceproteome			8	8	8	10.5	10.5	10.5	116.86	0	59.513	531610000	39	2	1.13e-08	3.37585	+	0.240291	0.420292		1.2e-05	2.95556	+	19.934	19.5265	19.6461	19.7125	21.207	20.0758	23.564	23.6656	23.4205	23.3881	23.5193	19.2275	20.7663	20.6559	19.8823	21.1949	19.7987	21.4965	20.7313	20.844	20.7983	19.2781	20.1873
Scamp3	E9PTW1;A0A0G2K5Q8	E9PTW1;A0A0G2K5Q8		establishment of localization;establishment of protein localization;protein transport;response to chemical stimulus;response to external stimulus;response to extracellular stimulus;response to nutrient;response to nutrient levels;response to retinoic acid;response to stimulus;response to vitamin;response to vitamin A;transport		cell part;cytoplasmic part;extracellular membrane-bounded organelle;extracellular organelle;extracellular region part;extracellular vesicular exosome;Golgi apparatus part;Golgi membrane;integral to membrane;intracellular organelle part;intracellular part;intrinsic to membrane;membrane;membrane part;membrane-bounded organelle;membrane-bounded vesicle;organelle;organelle membrane;organelle part;vesicle	Completeproteome;Proteomicsidentification;Referenceproteome	SCAMP family		3	3	3	12	12	12	38.497	0	167.06	366860000	21	2	1.01e-06	2.64451	+	0.120074	0.588797		0.000920736	2.05571	+	20.5357	20.4272	19.306	19.4543	20.938	19.6677	22.2406	22.7382	23.4579	22.6317	23.3738	20.0486	20.468	21.7398	20.1421	19.9334	20.2663	21.5375	19.4559	21.7202	20.4344	20.9697	20.8786
Chd4;Chd5	E9PU01;A0A0H2UHP5;D3ZR50;D3ZD32	E9PU01;A0A0H2UHP5;D3ZR50;D3ZD32	Chromodomain-helicase-DNA-binding protein 5	ATP-dependent chromatin remodeling;biological regulation;biosynthetic process;cell differentiation;cellular biosynthetic process;cellular component assembly;cellular component assembly at cellular level;cellular component organization;cellular component organization at cellular level;cellular component organization or biogenesis;cellular component organization or biogenesis at cellular level;cellular developmental process;cellular macromolecular complex subunit organization;cellular macromolecule biosynthetic process;cellular macromolecule metabolic process;cellular metabolic process;cellular nitrogen compound metabolic process;cellular process;cellular process involved in reproduction;cellular protein metabolic process;central nervous system neuron differentiation;cerebral cortex neuron differentiation;chromatin modification;chromatin organization;chromatin remodeling;chromosome organization;covalent chromatin modification;cytoskeleton organization;developmental process;histone acetylation;histone exchange;histone H4 acetylation;histone modification;internal peptidyl-lysine acetylation;internal protein amino acid acetylation;macromolecular complex subunit organization;macromolecule biosynthetic process;macromolecule metabolic process;macromolecule modification;metabolic process;microtubule cytoskeleton organization;microtubule-based process;negative regulation of biological process;negative regulation of biosynthetic process;negative regulation of cellular biosynthetic process;negative regulation of cellular macromolecule biosynthetic process;negative regulation of cellular metabolic process;negative regulation of cellular process;negative regulation of gene expression;negative regulation of macromolecule biosynthetic process;negative regulation of macromolecule metabolic process;negative regulation of metabolic process;negative regulation of nitrogen compound metabolic process;negative regulation of nucleobase-containing compound metabolic process;negative regulation of RNA metabolic process;negative regulation of transcription from RNA polymerase II promoter;negative regulation of transcription, DNA-dependent;neuron differentiation;nitrogen compound metabolic process;nucleic acid metabolic process;nucleobase-containing compound metabolic process;nucleosome organization;organelle assembly;organelle organization;peptidyl-amino acid modification;peptidyl-lysine acetylation;peptidyl-lysine modification;primary metabolic process;protein acetylation;protein acylation;protein metabolic process;protein modification process;regulation of biological process;regulation of biosynthetic process;regulation of cellular biosynthetic process;regulation of cellular macromolecule biosynthetic process;regulation of cellular metabolic process;regulation of cellular process;regulation of gene expression;regulation of macromolecule biosynthetic process;regulation of macromolecule metabolic process;regulation of metabolic process;regulation of nitrogen compound metabolic process;regulation of nucleobase-containing compound metabolic process;regulation of primary metabolic process;regulation of RNA metabolic process;regulation of transcription from RNA polymerase II promoter;regulation of transcription involved in cell fate commitment;regulation of transcription, DNA-dependent;reproductive process;RNA biosynthetic process;RNA metabolic process;spermatogenesis, exchange of chromosomal proteins;spindle assembly;spindle organization;terminal button organization;transcription from RNA polymerase II promoter;transcription, DNA-dependent	adenyl nucleotide binding;adenyl ribonucleotide binding;ATP binding;ATPase activity;ATPase activity, coupled;ATP-dependent helicase activity;binding;catalytic activity;cation binding;chromatin binding;core promoter proximal region DNA binding;core promoter proximal region sequence-specific DNA binding;DNA binding;enhancer binding;enhancer sequence-specific DNA binding;helicase activity;hydrolase activity;hydrolase activity, acting on acid anhydrides;hydrolase activity, acting on acid anhydrides, in phosphorus-containing anhydrides;ion binding;metal ion binding;nucleic acid binding;nucleoside-triphosphatase activity;nucleotide binding;purine NTP-dependent helicase activity;purine nucleotide binding;purine ribonucleoside triphosphate binding;purine ribonucleotide binding;pyrophosphatase activity;regulatory region DNA binding;regulatory region nucleic acid binding;ribonucleotide binding;RNA polymerase II core promoter proximal region sequence-specific DNA binding;RNA polymerase II distal enhancer sequence-specific DNA binding;RNA polymerase II regulatory region DNA binding;RNA polymerase II regulatory region sequence-specific DNA binding;sequence-specific DNA binding;transcription regulatory region DNA binding;transcription regulatory region sequence-specific DNA binding;transition metal ion binding;zinc ion binding	cell part;centrosome;chromatin;chromatin remodeling complex;chromosomal part;cytoplasm;cytoplasmic part;cytoskeletal part;heterochromatin;histone deacetylase complex;intracellular membrane-bounded organelle;intracellular non-membrane-bounded organelle;intracellular organelle;intracellular organelle part;intracellular part;macromolecular complex;membrane;membrane-bounded organelle;microtubule organizing center;non-membrane-bounded organelle;nuclear chromatin;nuclear chromosome part;nuclear part;nucleoplasm part;nucleus;NuRD complex;organelle;organelle part;protein complex;transcriptional repressor complex	ATP-binding;Chromatinregulator;Completeproteome;Differentiation;DNA-binding;Helicase;Hydrolase;Metal-binding;Neurogenesis;Nucleotide-binding;Nucleus;Proteomicsidentification;Referenceproteome;Repeat;Spermatogenesis;Transcription;Transcriptionregulation;Tumorsuppressor;Zinc;Zinc-finger	SNF2/RAD54 helicase family		6	6	4	3.6	3.6	2.5	218.18	0	14.311	278010000	21	4	0.0688391	-0.449202		0.0393001	-0.529179		0.728201	0.0799771		21.1769	19.922	20.4182	19.9136	20.5261	20.5597	20.0729	19.7602	20.3344	19.861	19.8192	20.2888	21.0711	20.5863	20.6211	19.4522	20.489	20.2656	19.8143	19.6046	20.5816	19.3916	19.6797
Ythdf2	E9PU11	E9PU11		biological regulation;cellular macromolecule metabolic process;cellular metabolic process;cellular nitrogen compound metabolic process;cellular process;macromolecule metabolic process;metabolic process;mRNA metabolic process;nitrogen compound metabolic process;nucleic acid metabolic process;nucleobase-containing compound metabolic process;posttranscriptional regulation of gene expression;primary metabolic process;regulation of biological process;regulation of cellular metabolic process;regulation of cellular process;regulation of gene expression;regulation of macromolecule metabolic process;regulation of metabolic process;regulation of mRNA stability;regulation of nitrogen compound metabolic process;regulation of nucleobase-containing compound metabolic process;regulation of primary metabolic process;regulation of RNA metabolic process;regulation of RNA stability;RNA metabolic process		cell part;cytoplasmic mRNA processing body;cytoplasmic part;intracellular non-membrane-bounded organelle;intracellular organelle;intracellular part;macromolecular complex;non-membrane-bounded organelle;organelle;ribonucleoprotein complex;RNA granule	Completeproteome;Proteomicsidentification;Referenceproteome			2	2	2	3.9	3.9	3.9	62.627	0	47.483	410230000	24	1	0.00116185	2.18543	+	0.252258	-0.372736		0.0051001	2.55816	+	19.836	20.1898	21.0666	19.7552	20.3137	19.9864	22.8548	19.5398	23.3369	23.4013	23.0592	20.7349	21.5313	20.6068	19.7319	20.3281	18.9548	19.1175	20.0188	19.534	20.0882	20.5177	20.0052
Snx4	E9PU13	E9PU13		cellular process;endocytic recycling;endosome transport;establishment of localization;establishment of localization in cell;establishment of protein localization;intracellular transport;protein transport;transport;vesicle-mediated transport	binding;lipid binding;phosphatidylinositol binding;phospholipid binding	cell part;cytoplasmic dynein complex;cytoplasmic part;cytoskeletal part;dynein complex;early endosome membrane;endosomal part;endosome membrane;intracellular organelle part;intracellular part;macromolecular complex;membrane;membrane part;microtubule associated complex;organelle membrane;organelle part;plasma membrane;protein complex;SNARE complex	Completeproteome;Proteomicsidentification;Referenceproteome			3	3	3	8	8	8	51.927	0	10.469	183380000	10	1	3.05e-06	1.76326	+	0.843783	0.0568428		0.000244477	1.70642	+	19.962	19.8298	21.1576	19.5524	20.1564	19.7811	22.0193	21.8337	21.8622	22.0215	22.1035	19.4277	20.6349	20.5506	20.8966	20.3292	20.1788	20.972	19.5564	20.3074	20.7729	20.5344	19.4266
Impdh2	E9PU28	E9PU28	Inosine-5-monophosphate dehydrogenase 2	anatomical structure development;biosynthetic process;cell activation;cell proliferation;cellular biosynthetic process;cellular component assembly;cellular component organization;cellular component organization or biogenesis;cellular metabolic process;cellular nitrogen compound biosynthetic process;cellular nitrogen compound metabolic process;cellular process;cellular response to chemical stimulus;cellular response to cytokine stimulus;cellular response to interleukin-4;cellular response to organic substance;cellular response to stimulus;developmental process;GMP biosynthetic process;GMP metabolic process;heterocycle biosynthetic process;heterocycle metabolic process;immune system process;leukocyte activation;leukocyte proliferation;lymphocyte activation;lymphocyte proliferation;macromolecular complex assembly;macromolecular complex subunit organization;metabolic process;mononuclear cell proliferation;nitrogen compound metabolic process;nucleobase-containing compound biosynthetic process;nucleobase-containing compound metabolic process;nucleobase-containing small molecule metabolic process;nucleoside monophosphate biosynthetic process;nucleoside monophosphate metabolic process;nucleoside phosphate metabolic process;nucleotide biosynthetic process;nucleotide metabolic process;primary metabolic process;protein complex assembly;protein complex subunit organization;protein homooligomerization;protein homotetramerization;protein oligomerization;protein tetramerization;purine nucleoside monophosphate biosynthetic process;purine nucleoside monophosphate metabolic process;purine nucleotide biosynthetic process;purine nucleotide metabolic process;purine ribonucleoside monophosphate biosynthetic process;purine ribonucleoside monophosphate metabolic process;purine ribonucleotide biosynthetic process;purine ribonucleotide metabolic process;purine-containing compound biosynthetic process;purine-containing compound metabolic process;response to chemical stimulus;response to cytokine stimulus;response to interleukin-4;response to organic substance;response to stimulus;retina development in camera-type eye;ribonucleoside monophosphate biosynthetic process;ribonucleoside monophosphate metabolic process;ribonucleotide biosynthetic process;ribonucleotide metabolic process;small molecule metabolic process	binding;catalytic activity;cation binding;IMP dehydrogenase activity;ion binding;metal ion binding;nucleotide binding;oxidoreductase activity;oxidoreductase activity, acting on CH-OH group of donors;oxidoreductase activity, acting on the CH-OH group of donors, NAD or NADP as acceptor	cell part;cytoplasmic part;extracellular membrane-bounded organelle;extracellular organelle;extracellular region part;extracellular vesicular exosome;intracellular membrane-bounded organelle;intracellular organelle;intracellular organelle part;intracellular part;membrane;membrane-bounded organelle;membrane-bounded vesicle;microbody;microbody membrane;microbody part;nucleus;organelle;organelle membrane;organelle part;peroxisomal membrane;peroxisomal part;vesicle	Acetylation;CBSdomain;Completeproteome;Cytoplasm;GMPbiosynthesis;Metal-binding;NAD;Nucleus;Oxidoreductase;Phosphoprotein;Potassium;Purinebiosynthesis;Referenceproteome;Repeat	IMPDH/GMPR family		13	13	12	27.2	27.2	25.7	55.814	0	141.49	1023300000	40	1	1.93e-07	2.33578	+	0.36434	0.383503		0.00722179	1.95227	+	20.8639	20.1337	20.0056	20.6036	20.8705	20.9314	22.4647	22.4737	22.6563	22.2946	23.0123	19.0462	20.166	19.7711	20.4678	20.1066	19.968	22.4918	19.8692	19.5066	19.7957	21.8205	20.2843
Sucla2	F1LM47	F1LM47	Succinyl-CoA ligase subunit beta	acetyl-CoA catabolic process;acetyl-CoA metabolic process;carboxylic acid metabolic process;catabolic process;cellular catabolic process;cellular ketone metabolic process;cellular metabolic process;cellular process;coenzyme catabolic process;coenzyme metabolic process;cofactor catabolic process;cofactor metabolic process;dicarboxylic acid metabolic process;metabolic process;organic acid metabolic process;oxoacid metabolic process;small molecule metabolic process;succinate metabolic process;succinyl-CoA metabolic process;tricarboxylic acid cycle	acid-thiol ligase activity;adenyl nucleotide binding;adenyl ribonucleotide binding;ATP binding;binding;catalytic activity;cation binding;CoA-ligase activity;ion binding;ligase activity;ligase activity, forming carbon-sulfur bonds;metal ion binding;nucleotide binding;purine nucleotide binding;purine ribonucleoside triphosphate binding;purine ribonucleotide binding;ribonucleotide binding;succinate-CoA ligase (ADP-forming) activity;succinate-CoA ligase activity	cell part;cytoplasmic part;extracellular membrane-bounded organelle;extracellular organelle;extracellular region part;extracellular vesicular exosome;intracellular membrane-bounded organelle;intracellular organelle;intracellular part;membrane-bounded organelle;membrane-bounded vesicle;mitochondrion;organelle;vesicle	Completeproteome;Ligase;Nucleotide-binding;Proteomicsidentification;Referenceproteome	Succinate/malate CoA ligase beta subunit family, ATP-specific subunit beta subfamily		7	7	7	12	12	12	50.306	0	8.7309	618030000	24	1	8.96e-09	2.83643	+	0.154457	0.495902		0.000377184	2.34053	+	19.8309	20.001	19.7157	20.5537	19.6488	21.1033	22.9274	22.9823	22.8615	22.2565	22.7766	20.0639	19.0488	20.105	19.7349	19.5467	19.7405	22.1174	19.463	20.3871	20.4701	20.1035	19.9809
Ccar2	F1LM55	F1LM55		apoptotic mitochondrial changes;biological regulation;cellular component organization;cellular component organization at cellular level;cellular component organization or biogenesis;cellular component organization or biogenesis at cellular level;cellular macromolecule metabolic process;cellular metabolic process;cellular nitrogen compound metabolic process;cellular process;macromolecule metabolic process;metabolic process;mitochondrial fission;mitochondrial fragmentation involved in apoptosis;mitochondrion organization;negative regulation of biological process;negative regulation of catabolic process;negative regulation of cellular catabolic process;negative regulation of cellular metabolic process;negative regulation of cellular process;negative regulation of cellular protein metabolic process;negative regulation of macromolecule metabolic process;negative regulation of metabolic process;negative regulation of proteasomal ubiquitin-dependent protein catabolic process;negative regulation of protein catabolic process;negative regulation of protein metabolic process;negative regulation of proteolysis;nitrogen compound metabolic process;nucleic acid metabolic process;nucleobase-containing compound metabolic process;organelle fission;organelle organization;positive regulation of apoptosis;positive regulation of biological process;positive regulation of cell cycle;positive regulation of cell death;positive regulation of cellular process;positive regulation of DNA damage checkpoint;positive regulation of programmed cell death;positive regulation of response to DNA damage stimulus;positive regulation of response to stimulus;posttranscriptional regulation of gene expression;primary metabolic process;regulation of apoptosis;regulation of biological process;regulation of biological quality;regulation of biosynthetic process;regulation of catabolic process;regulation of cell cycle;regulation of cell death;regulation of cellular biosynthetic process;regulation of cellular catabolic process;regulation of cellular macromolecule biosynthetic process;regulation of cellular metabolic process;regulation of cellular process;regulation of cellular protein metabolic process;regulation of cellular response to stress;regulation of circadian rhythm;regulation of DNA damage checkpoint;regulation of gene expression;regulation of macromolecule biosynthetic process;regulation of macromolecule metabolic process;regulation of metabolic process;regulation of nitrogen compound metabolic process;regulation of nucleobase-containing compound metabolic process;regulation of primary metabolic process;regulation of programmed cell death;regulation of proteasomal protein catabolic process;regulation of proteasomal ubiquitin-dependent protein catabolic process;regulation of protein catabolic process;regulation of protein metabolic process;regulation of protein stability;regulation of proteolysis;regulation of response to DNA damage stimulus;regulation of response to stimulus;regulation of response to stress;regulation of RNA metabolic process;regulation of transcription elongation, DNA-dependent;regulation of transcription, DNA-dependent;response to abiotic stimulus;response to light stimulus;response to radiation;response to stimulus;response to UV;RNA metabolic process;RNA processing;RNA splicing	enzyme inhibitor activity;enzyme regulator activity	cell part;chromatin;chromosomal part;cytoplasmic part;intracellular organelle lumen;intracellular organelle part;intracellular part;macromolecular complex;membrane-enclosed lumen;mitochondrial matrix;mitochondrial part;nuclear chromatin;nuclear chromosome part;nuclear part;organelle lumen;organelle part;ribonucleoprotein complex;spliceosomal complex	Completeproteome;Proteomicsidentification;Referenceproteome			16	16	16	22.6	22.6	22.6	102.79	0	60.853	1230600000	63	1	6.66e-06	2.10823	+	0.0212624	1.17402	+	0.149171	0.93421		19.433	19.9114	20.8348	21.5712	19.8481	21.6454	22.6687	22.9201	22.4247	22.6171	22.5692	20.9944	20.4547	20.6615	19.9463	20.521	20.5592	22.8226	21.9831	20.7275	22.3319	22.8068	19.5625
Eftud2	F1LM66;A0A1W2Q6N7	F1LM66			binding;catalytic activity;GTP binding;GTPase activity;guanyl nucleotide binding;guanyl ribonucleotide binding;hydrolase activity;hydrolase activity, acting on acid anhydrides;hydrolase activity, acting on acid anhydrides, in phosphorus-containing anhydrides;nucleoside-triphosphatase activity;nucleotide binding;purine nucleotide binding;purine ribonucleoside triphosphate binding;purine ribonucleotide binding;pyrophosphatase activity;ribonucleotide binding	Cajal body;catalytic step 2 spliceosome;cell part;cytoplasm;intracellular organelle part;intracellular part;macromolecular complex;membrane;nuclear body;nuclear part;nuclear speck;nucleoplasm part;organelle part;ribonucleoprotein complex;spliceosomal complex	Completeproteome;GTP-binding;Nucleotide-binding;Proteomicsidentification;Referenceproteome			14	14	14	14.1	14.1	14.1	109.35	0	27.876	1310200000	69	2	0.00112432	1.85311	+	2.13e-08	4.51432	+	1.52e-06	-2.66121	+	20.378	20.1404	19.7636	23.2101	19.7917	20.2183	22.3167	22.1655	22.0406	21.9995	22.1557	19.7718	20.1981	20.3012	20.7987	19.552	19.266	24.4538	24.1199	24.8443	25.3332	25.4591	24.5706
Khdrbs3	F1LMN8;Q9JLP1	F1LMN8;Q9JLP1	KH domain-containing, RNA-binding, signal transduction-associated protein 3	biological regulation;biosynthetic process;cellular biosynthetic process;cellular macromolecule biosynthetic process;cellular macromolecule metabolic process;cellular metabolic process;cellular nitrogen compound metabolic process;cellular process;macromolecule biosynthetic process;macromolecule metabolic process;metabolic process;mRNA metabolic process;mRNA processing;nitrogen compound metabolic process;nucleic acid metabolic process;nucleobase-containing compound metabolic process;positive regulation of biological process;positive regulation of cellular metabolic process;positive regulation of cellular process;positive regulation of macromolecule metabolic process;positive regulation of metabolic process;positive regulation of nitrogen compound metabolic process;positive regulation of nucleobase-containing compound metabolic process;positive regulation of RNA metabolic process;positive regulation of RNA splicing;primary metabolic process;regulation of biological process;regulation of biosynthetic process;regulation of cellular biosynthetic process;regulation of cellular macromolecule biosynthetic process;regulation of cellular metabolic process;regulation of cellular process;regulation of gene expression;regulation of macromolecule biosynthetic process;regulation of macromolecule metabolic process;regulation of metabolic process;regulation of nitrogen compound metabolic process;regulation of nucleobase-containing compound metabolic process;regulation of primary metabolic process;regulation of RNA metabolic process;regulation of RNA splicing;regulation of transcription, DNA-dependent;RNA biosynthetic process;RNA metabolic process;RNA processing;transcription, DNA-dependent	binding;nucleic acid binding;RNA binding;single-stranded RNA binding	cell part;intracellular membrane-bounded organelle;intracellular organelle;intracellular organelle part;intracellular part;membrane-bounded organelle;nuclear part;nucleoplasm;nucleus;organelle;organelle part	Completeproteome;Nucleus;Phosphoprotein;Proteomicsidentification;Referenceproteome;RNA-binding;SH3-binding;Transcription;Transcriptionregulation	KHDRBS family		7	6	6	19.1	16.8	16.8	38.747	0	16.192	1305700000	39	2	1.15e-05	2.47882	+	6.3e-09	3.98427	+	7.03e-05	-1.50545	+	20.7179	20.2102	21.2295	22.9606	20.1266	20.2708	22.997	23.583	23.4575	23.0398	22.844	20.4431	21.0049	20.6806	19.7917	20.8927	20.1368	25.438	24.6812	24.479	24.426	24.7186	24.3956
Dsp	F1LMV6	F1LMV6		adherens junction organization;anatomical structure morphogenesis;biological adhesion;cardiac muscle tissue morphogenesis;cell adhesion;cell differentiation;cell junction organization;cell-cell adhesion;cell-cell junction organization;cellular component organization;cellular component organization at cellular level;cellular component organization or biogenesis;cellular component organization or biogenesis at cellular level;cellular developmental process;cellular macromolecule metabolic process;cellular metabolic process;cellular process;cellular protein metabolic process;cytoskeleton organization;developmental process;epidermal cell differentiation;epithelial cell differentiation;intermediate filament cytoskeleton organization;intermediate filament organization;intermediate filament-based process;keratinocyte differentiation;localization;macromolecule localization;macromolecule metabolic process;macromolecule modification;metabolic process;muscle tissue morphogenesis;organelle organization;peptide cross-linking;primary metabolic process;protein localization;protein localization to adherens junction;protein metabolic process;protein modification process;response to stimulus;response to stress;response to wounding;tissue morphogenesis;ventricular cardiac muscle tissue morphogenesis;ventricular compact myocardium morphogenesis;wound healing	structural molecule activity	adherens junction;anchoring junction;basolateral plasma membrane;cell junction;cell part;cell-cell adherens junction;cell-cell junction;cornified envelope;cytoplasmic part;cytoskeletal part;cytoskeleton;desmosome;extracellular membrane-bounded organelle;extracellular organelle;extracellular region part;extracellular vesicular exosome;fascia adherens;intermediate filament;intracellular membrane-bounded organelle;intracellular non-membrane-bounded organelle;intracellular organelle;intracellular organelle part;intracellular part;macromolecular complex;membrane part;membrane-bounded organelle;membrane-bounded vesicle;mitochondrion;non-membrane-bounded organelle;nucleus;organelle;organelle part;plasma membrane part;protein complex;vesicle	Completeproteome;Proteomicsidentification;Referenceproteome			19	19	19	7.2	7.2	7.2	332.39	0	159.05	4436100000	52	1	0.784604	-0.448127		0.586005	0.822445		0.414238	-1.27057		19.7295	20.2856	19.9153	20.3171	20.072	26.8067	19.5856	23.8631	25.8221	20.7092	23.635	22.2694	24.0103	28.5952	26.3423	26.1316	23.5784	19.2404	24.5157	24.2982	25.178	24.9577	25.7714
Psmd11	F1LMZ8;A0A0G2JWX1;D3Z950	F1LMZ8;A0A0G2JWX1;D3Z950	26S proteasome non-ATPase regulatory subunit 11	catabolic process;cell differentiation;cellular catabolic process;cellular component assembly;cellular component assembly at cellular level;cellular component organization;cellular component organization at cellular level;cellular component organization or biogenesis;cellular component organization or biogenesis at cellular level;cellular developmental process;cellular macromolecular complex assembly;cellular macromolecular complex subunit organization;cellular macromolecule catabolic process;cellular macromolecule metabolic process;cellular metabolic process;cellular process;cellular protein complex assembly;developmental process;macromolecular complex assembly;macromolecular complex subunit organization;macromolecule catabolic process;macromolecule metabolic process;metabolic process;modification-dependent macromolecule catabolic process;modification-dependent protein catabolic process;primary metabolic process;proteasome assembly;protein complex assembly;protein complex subunit organization;protein metabolic process;proteolysis;proteolysis involved in cellular protein catabolic process;stem cell differentiation;ubiquitin-dependent protein catabolic process		cell part;cytoplasmic part;cytosol;extracellular membrane-bounded organelle;extracellular organelle;extracellular region part;extracellular vesicular exosome;intracellular membrane-bounded organelle;intracellular organelle;intracellular part;macromolecular complex;membrane;membrane-bounded organelle;membrane-bounded vesicle;nucleus;organelle;proteasome accessory complex;proteasome regulatory particle;protein complex;vesicle	Acetylation;Completeproteome;Cytoplasm;Nucleus;Phosphoprotein;Proteasome;Proteomicsidentification;Referenceproteome	Proteasome subunit S9 family		15	15	15	35.5	35.5	35.5	47.463	0	256.8	2945100000	107	3	4.71e-06	4.56	+	1.82e-05	3.61417	+	0.00017208	0.945829	+	21.0206	19.2269	18.2969	23.7125	20.2546	19.6851	24.7746	24.6696	24.6041	24.7673	25.0742	21.0304	19.6709	21.4707	19.5475	19.8013	18.8983	23.9812	23.3557	23.5919	23.9942	24.1734	23.8965
Eif4g2	F1LN59	F1LN59			binding;nucleic acid binding;RNA binding		Completeproteome;Proteomicsidentification;Referenceproteome			6	6	6	5.4	5.4	5.4	102.11	0	4.4739	217650000	13	1	0.00560685	0.637558	+	0.717745	0.11516		0.278295	0.522398		20.096	20.3802	20.417	20.4418	20.8829	21.2295	20.9047	21.2767	20.6274	21.1882	21.4355	20.4622	20.2457	20.7469	20.6366	19.9813	19.8673	21.6662	19.5614	19.2606	20.6514	20.9372	21.308
Vti1b	F1LNC4;P58200	F1LNC4;P58200	Vesicle transport through interaction with t-SNAREs homolog 1B	cellular component organization;cellular component organization at cellular level;cellular component organization or biogenesis;cellular component organization or biogenesis at cellular level;cellular membrane fusion;cellular membrane organization;cellular process;endosome transport;ER to Golgi vesicle-mediated transport;establishment of localization;establishment of localization in cell;establishment of protein localization;establishment of protein localization to organelle;establishment of protein localization to vacuole;Golgi to vacuole transport;Golgi vesicle transport;intracellular protein transport;intracellular transport;intra-Golgi vesicle-mediated transport;membrane fusion;membrane organization;organelle fusion;organelle organization;post-Golgi vesicle-mediated transport;protein targeting;protein targeting to vacuole;protein transport;retrograde transport, endosome to Golgi;transport;vacuolar transport;vesicle fusion;vesicle fusion with Golgi apparatus;vesicle organization;vesicle-mediated transport	binding;channel inhibitor activity;channel regulator activity;chloride channel inhibitor activity;chloride channel regulator activity;ion channel inhibitor activity;protein binding;SNAP receptor activity;SNARE binding	cell body;cell part;clathrin-coated vesicle;coated vesicle;coated vesicle membrane;cytoplasmic membrane-bounded vesicle;cytoplasmic part;cytoplasmic vesicle;cytoplasmic vesicle membrane;cytoplasmic vesicle part;endoplasmic reticulum membrane;endoplasmic reticulum part;endosomal part;endosome;endosome membrane;ER to Golgi transport vesicle membrane;Golgi apparatus;integral to membrane;intracellular membrane-bounded organelle;intracellular organelle;intracellular organelle part;intracellular part;intrinsic to membrane;late endosome membrane;lysosomal membrane;macromolecular complex;membrane;membrane part;membrane-bounded organelle;membrane-bounded vesicle;neuronal cell body;organelle;organelle membrane;organelle part;perinuclear region of cytoplasm;protein complex;recycling endosome;SNARE complex;synapse part;synaptic vesicle;transport vesicle membrane;vacuolar membrane;vacuolar part;vesicle;vesicle membrane	Acetylation;Coiledcoil;Completeproteome;Endosome;Lysosome;Membrane;Phosphoprotein;Proteintransport;Proteomicsidentification;Referenceproteome;Transmembrane;Transmembranehelix;Transport	VTI1 family		2	2	2	11.9	11.9	11.9	23.096	0	5.7124	176160000	29	2	0.00118555	1.13259	+	0.379737	0.242594		0.00165614	0.889999	+	21.6011	19.9785	20.2664	20.9687	20.8515	20.3996	21.1851	21.8324	21.7327	21.7193	21.3311	20.5029	19.8807	19.5089	21.0483	19.8805	20.2432	21.0238	20.6554	20.5442	20.1794	21.1621	20.4557
Hnrnpa2b1	F1LNF1;F1LM82;A7VJC2-4;A7VJC2	F1LNF1;F1LM82;A7VJC2-4;A7VJC2	Heterogeneous nuclear ribonucleoproteins A2/B1	anatomical structure development;biological regulation;cell differentiation;cellular developmental process;cellular macromolecule metabolic process;cellular metabolic process;cellular nitrogen compound metabolic process;cellular process;developmental process;developmental process involved in reproduction;establishment of localization;establishment of RNA localization;glial cell differentiation;gonad development;lung development;macromolecule metabolic process;male gonad development;metabolic process;mRNA metabolic process;mRNA processing;negative regulation of biological process;negative regulation of biosynthetic process;negative regulation of cellular biosynthetic process;negative regulation of cellular macromolecule biosynthetic process;negative regulation of cellular metabolic process;negative regulation of cellular process;negative regulation of gene expression;negative regulation of macromolecule biosynthetic process;negative regulation of macromolecule metabolic process;negative regulation of metabolic process;negative regulation of mRNA processing;negative regulation of nitrogen compound metabolic process;negative regulation of nuclear mRNA splicing, via spliceosome;negative regulation of nucleobase-containing compound metabolic process;negative regulation of RNA metabolic process;negative regulation of RNA splicing;negative regulation of transcription from RNA polymerase II promoter;negative regulation of transcription, DNA-dependent;nitrogen compound metabolic process;nucleic acid metabolic process;nucleic acid transport;nucleobase-containing compound metabolic process;nucleobase-containing compound transport;oligodendrocyte differentiation;organ development;primary metabolic process;regulation of biological process;regulation of biosynthetic process;regulation of cellular biosynthetic process;regulation of cellular macromolecule biosynthetic process;regulation of cellular metabolic process;regulation of cellular process;regulation of gene expression;regulation of macromolecule biosynthetic process;regulation of macromolecule metabolic process;regulation of metabolic process;regulation of mRNA processing;regulation of nitrogen compound metabolic process;regulation of nuclear mRNA splicing, via spliceosome;regulation of nucleobase-containing compound metabolic process;regulation of primary metabolic process;regulation of RNA metabolic process;regulation of RNA splicing;regulation of transcription from RNA polymerase II promoter;regulation of transcription, DNA-dependent;reproductive process;reproductive structure development;response to chemical stimulus;response to corticosteroid stimulus;response to endogenous stimulus;response to hormone stimulus;response to mineralocorticoid stimulus;response to organic substance;response to steroid hormone stimulus;response to stimulus;RNA metabolic process;RNA processing;RNA splicing;RNA transport;transport	binding;DNA binding;nucleic acid binding;nucleotide binding;regulatory region nucleic acid binding;regulatory region RNA binding;RNA binding;sequence-specific DNA binding;single-stranded DNA binding;single-stranded telomeric DNA binding;structure-specific DNA binding;telomeric DNA binding	catalytic step 2 spliceosome;cell body;cell part;cell projection;cell projection part;chromatin;chromosomal part;cytoplasm;cytoplasmic part;intracellular membrane-bounded organelle;intracellular non-membrane-bounded organelle;intracellular organelle;intracellular organelle part;intracellular part;macromolecular complex;membrane;membrane-bounded organelle;neuron projection;neuronal cell body;neuronal RNA granule;non-membrane-bounded organelle;nuclear part;nucleoplasm;nucleus;organelle;organelle part;perikaryon;ribonucleoprotein complex;RNA granule;spliceosomal complex	Acetylation;Alternativesplicing;Completeproteome;Cytoplasm;Methylation;mRNAprocessing;mRNAsplicing;Nucleus;Phosphoprotein;Proteomicsidentification;Referenceproteome;Repeat;Ribonucleoprotein;RNA-binding;Spliceosome			22	22	3	56	56	8.5	37.297	0	323.31	7640600000	218	4	0.627849	0.500494		0.217955	1.18194		0.00306043	-0.681449	+	25.4675	26.0126	26.6565	26.3484	26.2801	26.1168	25.3148	25.2563	24.8235	25.3039	25.4923	25.031	25.3682	24.7202	24.3385	20.6856	19.8263	26.4355	26.0827	25.8432	25.8799	25.6763	25.5999
Trip12	F1LP64;A0A0A0MXY4;A0A1W2Q676;A0A0G2JU73;F1LP64-2	F1LP64;A0A0A0MXY4;A0A1W2Q676;A0A0G2JU73;F1LP64-2	E3 ubiquitin-protein ligase TRIP12	biological regulation;cellular macromolecule metabolic process;cellular metabolic process;cellular nitrogen compound metabolic process;cellular process;cellular protein metabolic process;cellular response to stimulus;cellular response to stress;developmental process;DNA metabolic process;DNA repair;embryo development;macromolecule metabolic process;macromolecule modification;metabolic process;negative regulation of biological process;negative regulation of cellular metabolic process;negative regulation of cellular process;negative regulation of DNA metabolic process;negative regulation of DNA repair;negative regulation of double-strand break repair;negative regulation of macromolecule metabolic process;negative regulation of metabolic process;negative regulation of nitrogen compound metabolic process;negative regulation of nucleobase-containing compound metabolic process;negative regulation of response to DNA damage stimulus;negative regulation of response to stimulus;nitrogen compound metabolic process;nucleic acid metabolic process;nucleobase-containing compound metabolic process;primary metabolic process;protein metabolic process;protein modification by small protein conjugation;protein modification by small protein conjugation or removal;protein modification process;protein ubiquitination;protein ubiquitination involved in ubiquitin-dependent protein catabolic process;regulation of biological process;regulation of cellular metabolic process;regulation of cellular process;regulation of cellular response to stress;regulation of DNA metabolic process;regulation of DNA repair;regulation of double-strand break repair;regulation of macromolecule metabolic process;regulation of metabolic process;regulation of nitrogen compound metabolic process;regulation of nucleobase-containing compound metabolic process;regulation of primary metabolic process;regulation of response to DNA damage stimulus;regulation of response to stimulus;regulation of response to stress;response to DNA damage stimulus;response to stimulus;response to stress	acid-amino acid ligase activity;binding;catalytic activity;cation binding;ion binding;ligase activity;ligase activity, forming carbon-nitrogen bonds;metal ion binding;small conjugating protein ligase activity;transition metal ion binding;ubiquitin-protein ligase activity;zinc ion binding	cell part;cytoplasm;intracellular membrane-bounded organelle;intracellular organelle;intracellular organelle part;intracellular part;membrane-bounded organelle;nuclear part;nucleoplasm;nucleus;organelle;organelle part	Acetylation;Alternativesplicing;Completeproteome;DNAdamage;DNArepair;Ligase;Nucleus;Phosphoprotein;Proteomicsidentification;Referenceproteome;Ublconjugationpathway	UPL family, K-HECT subfamily		4	4	4	2.6	2.6	2.6	223.93	0	10.195	76036000	7	5	0.429634	-0.198159		0.000317109	1.08977	+	0.00715229	-1.28793	+	20.6222	19.9918	20.1272	19.9306	21.1647	20.4244	20.4214	20.5909	20.2165	20.0863	19.0512	20.1251	19.9601	20.1354	20.2352	19.8213	20.7188	21.9388	21.7685	21.3518	20.2033	21.6622	21.2425
LOC688963;LOC100361934	F1LPG5;F1M7T1;D3ZQH7;F1M7Z4;D3ZV29	F1LPG5;F1M7T1			catalytic activity;NADH dehydrogenase (quinone) activity;NADH dehydrogenase (ubiquinone) activity;NADH dehydrogenase activity;oxidoreductase activity;oxidoreductase activity, acting on NADH or NADPH;oxidoreductase activity, acting on NADH or NADPH, quinone or similar compound as acceptor	cell part;cytoplasmic part;intracellular membrane-bounded organelle;intracellular organelle;intracellular part;membrane-bounded organelle;mitochondrion;organelle	Completeproteome;Proteomicsidentification;Referenceproteome			5	5	5	45	45	45	15.064	0	13.682	727380000	40	5	4.3e-09	3.14991	+	0.115181	-0.486447		3.88e-07	3.63635	+	20.9707	20.6828	21.0542	20.4252	20.0426	20.5363	23.8017	23.6087	23.8392	23.6022	23.8066	19.9878	22.0437	20.5617	20.3145	20.1272	20.2347	19.8448	21.295	19.9928	19.8414	20.0372	19.5608
Hnrnpl	F1LQ48;F2Z3R2;F1LQ48-2;F1M040	F1LQ48;F2Z3R2		cellular macromolecule metabolic process;cellular metabolic process;cellular nitrogen compound metabolic process;cellular process;macromolecule metabolic process;metabolic process;mRNA metabolic process;mRNA processing;nitrogen compound metabolic process;nucleic acid metabolic process;nucleobase-containing compound metabolic process;primary metabolic process;RNA metabolic process;RNA processing	binding;nucleic acid binding;nucleotide binding;RNA binding	cell part;intracellular membrane-bounded organelle;intracellular organelle;intracellular part;membrane-bounded organelle;nucleus;organelle	Completeproteome;Proteomicsidentification;Referenceproteome			19	19	19	41.6	41.6	41.6	67.902	0	296.78	7039700000	179	4	1.23e-05	4.33938	+	1.37e-08	6.50157	+	8.28e-12	-2.16219	+	20.3912	20.1555	22.9207	23.2212	23.0152	20.2843	25.0638	25.0879	25.1963	25.0572	25.12	20.5555	19.0846	18.8933	19.66	20.1666	20.8397	27.3007	27.3871	27.3088	27.3083	27.1476	27.1508
Smc3	F1LQB2;D4A1B9;P97690	F1LQB2;D4A1B9;P97690	Structural maintenance of chromosomes protein;Structural maintenance of chromosomes protein 3	biological regulation;cell cycle phase;cell cycle process;cell division;cellular component organization;cellular component organization at cellular level;cellular component organization or biogenesis;cellular component organization or biogenesis at cellular level;cellular macromolecule metabolic process;cellular metabolic process;cellular nitrogen compound metabolic process;cellular process;cellular response to stimulus;cellular response to stress;chromosome organization;cytoskeleton organization;developmental process;DNA metabolic process;DNA repair;macromolecule metabolic process;meiosis;metabolic process;microtubule cytoskeleton organization;microtubule-based process;mitotic sister chromatid cohesion;mitotic spindle organization;negative regulation of biological process;negative regulation of biosynthetic process;negative regulation of cell cycle process;negative regulation of cell differentiation;negative regulation of cellular biosynthetic process;negative regulation of cellular macromolecule biosynthetic process;negative regulation of cellular metabolic process;negative regulation of cellular process;negative regulation of developmental process;negative regulation of DNA endoreduplication;negative regulation of DNA metabolic process;negative regulation of DNA replication;negative regulation of DNA-dependent DNA replication;negative regulation of macromolecule biosynthetic process;negative regulation of macromolecule metabolic process;negative regulation of metabolic process;negative regulation of nitrogen compound metabolic process;negative regulation of nucleobase-containing compound metabolic process;nitrogen compound metabolic process;nucleic acid metabolic process;nucleobase-containing compound metabolic process;organelle organization;primary metabolic process;regulation of biological process;regulation of biosynthetic process;regulation of cell cycle;regulation of cell cycle process;regulation of cell differentiation;regulation of cellular biosynthetic process;regulation of cellular macromolecule biosynthetic process;regulation of cellular metabolic process;regulation of cellular process;regulation of developmental process;regulation of DNA endoreduplication;regulation of DNA metabolic process;regulation of DNA replication;regulation of DNA-dependent DNA replication;regulation of macromolecule biosynthetic process;regulation of macromolecule metabolic process;regulation of metabolic process;regulation of nitrogen compound metabolic process;regulation of nucleobase-containing compound metabolic process;regulation of primary metabolic process;response to DNA damage stimulus;response to stimulus;response to stress;signal transduction;sister chromatid cohesion;spindle organization;stem cell maintenance	adenyl nucleotide binding;adenyl ribonucleotide binding;ATP binding;binding;chromatin binding;dynein binding;nucleotide binding;protein binding;purine nucleotide binding;purine ribonucleoside triphosphate binding;purine ribonucleotide binding;ribonucleotide binding	basement membrane;cell part;chromatin;chromosomal part;cohesin complex;cohesin core heterodimer;cytoplasm;cytoskeletal part;extracellular matrix part;extracellular region part;intracellular membrane-bounded organelle;intracellular organelle;intracellular organelle part;intracellular part;lateral element;macromolecular complex;meiotic cohesin complex;membrane-bounded organelle;nuclear chromosome part;nuclear cohesin complex;nuclear matrix;nuclear meiotic cohesin complex;nuclear part;nucleoplasm;nucleus;organelle;organelle part;protein complex;spindle pole	Acetylation;ATP-binding;Cellcycle;Celldivision;Chromosome;Coiledcoil;Completeproteome;Directproteinsequencing;DNAdamage;DNArepair;Meiosis;Mitosis;Nucleotide-binding;Nucleus;Phosphoprotein;Proteomicsidentification;Referenceproteome	SMC family, SMC3 subfamily;SMC family		18	18	18	18.5	18.5	18.5	138.7	0	163.59	768910000	37	3	4.22e-06	2.20917	+	0.154759	0.534326		0.00198762	1.67484	+	21.0023	19.7907	20.4448	20.1694	20.5794	18.939	22.339	22.043	22.0949	22.7733	22.5914	19.4498	20.2752	19.8722	21.0067	20.88	19.5002	21.4653	20.2193	21.6011	20.0756	19.6487	21.1507
Bag2	F1LQH9	F1LQH9		macromolecule metabolic process;metabolic process;primary metabolic process;protein metabolic process			Completeproteome;Referenceproteome			13	13	13	57.1	57.1	57.1	23.805	0	183.2	7640500000	72	1	1.24e-13	7.79533	+	0.000820478	1.80711	+	1.73e-06	5.98822	+	19.4108	21.685	19.0788	19.3967	20.4609	20.1028	27.8364	27.7471	28.1418	27.9833	27.9856	20.4913	20.3873	20.2051	20.3603	19.8272	20.3158	21.857	21.9285	22.9129	22.6289	22.7296	19.6468
Kif3a	F1LQZ3;A0A0G2JUD6;D3ZYC9	F1LQZ3;A0A0G2JUD6	Kinesin-like protein	anatomical structure development;anatomical structure formation involved in morphogenesis;anatomical structure morphogenesis;anterior/posterior pattern specification;biological regulation;cell differentiation;cell part morphogenesis;cell projection assembly;cell projection morphogenesis;cell projection organization;cell surface receptor linked signaling pathway;cellular component assembly;cellular component assembly at cellular level;cellular component assembly involved in morphogenesis;cellular component morphogenesis;cellular component movement;cellular component organization;cellular component organization at cellular level;cellular component organization or biogenesis;cellular component organization or biogenesis at cellular level;cellular developmental process;cellular process;cellular response to stimulus;chordate embryonic development;cilium assembly;cilium morphogenesis;determination of bilateral symmetry;determination of left/right symmetry;developmental process;dorsal/ventral neural tube patterning;dorsal/ventral pattern formation;embryo development;embryo development ending in birth or egg hatching;epidermis development;establishment of localization;heart development;in utero embryonic development;inner ear receptor stereocilium organization;kidney development;localization;macromolecule localization;metabolic process;microtubule-based movement;microtubule-based process;neurogenesis;organ development;pattern specification process;positive regulation of biological process;positive regulation of cell proliferation;positive regulation of cellular component organization;positive regulation of cellular process;positive regulation of endocytosis;positive regulation of epithelial cell proliferation;positive regulation of receptor-mediated endocytosis;positive regulation of transport;protein complex localization;protein localization;regionalization;regulation of biological process;regulation of cell proliferation;regulation of cellular component organization;regulation of cellular process;regulation of endocytosis;regulation of epithelial cell proliferation;regulation of localization;regulation of receptor-mediated endocytosis;regulation of transport;regulation of vesicle-mediated transport;response to stimulus;signal transduction;smoothened signaling pathway;specification of symmetry;tissue development;transport;vesicle-mediated transport	adenyl nucleotide binding;adenyl ribonucleotide binding;ATP binding;ATPase activity;binding;catalytic activity;hydrolase activity;hydrolase activity, acting on acid anhydrides;hydrolase activity, acting on acid anhydrides, in phosphorus-containing anhydrides;microtubule motor activity;motor activity;nucleoside-triphosphatase activity;nucleotide binding;plus-end-directed microtubule motor activity;protein binding;protein complex binding;purine nucleotide binding;purine ribonucleoside triphosphate binding;purine ribonucleotide binding;pyrophosphatase activity;ribonucleotide binding	axoneme;axoneme part;cell part;cell projection;cell projection part;cilium;clathrin-coated vesicle;coated vesicle;cytoplasmic membrane-bounded vesicle;cytoplasmic part;cytoplasmic vesicle;cytoskeletal part;intracellular membrane-bounded organelle;intracellular organelle;intracellular organelle part;intracellular part;intraflagellar transport particle;intraflagellar transport particle B;kinesin complex;kinesin II complex;macromolecular complex;membrane-bounded organelle;membrane-bounded vesicle;microtubule;microtubule associated complex;neuron projection;nonmotile primary cilium;organelle;organelle part;photoreceptor connecting cilium;primary cilium;protein complex;synapse part;synaptic vesicle;vesicle	ATP-binding;Completeproteome;Microtubule;Motorprotein;Nucleotide-binding;Proteomicsidentification;Referenceproteome	TRAFAC class myosin-kinesin ATPase superfamily, Kinesin family		6	6	6	7.5	7.5	7.5	80.285	0	10.781	376170000	23	3	0.3173	0.357995		0.0583738	0.799684		0.46787	-0.441689		20.1528	19.5498	20.7856	20.013	20.0172	21.3411	20.9274	19.9828	19.9742	21.0291	21.8055	19.6842	20.4181	20.2392	21.5221	20.3797	20.527	22.2891	20.9221	19.9981	22.1396	21.9141	19.85
Gcn1l1	F1LRI5	F1LRI5				cell part;cytoplasm;intracellular part;membrane	Completeproteome;Proteomicsidentification;Referenceproteome			4	4	4	1.7	1.7	1.7	293.07	0	18.573	159910000	13	1	0.069947	0.588642	+	0.457319	-0.199021		0.0261313	0.787663	+	20.1405	20.413	20.1097	21.4892	19.7795	19.7448	21.0696	20.7129	21.7107	20.1524	20.7436	20.6314	19.6721	20.5497	20.8702	20.4919	19.5783	20.4492	19.9144	20.4022	19.8598	19.4536	20.4618
Map1b	F1LRL9;P15205	F1LRL9;P15205	Microtubule-associated protein 1B;MAP1B heavy chain;MAP1 light chain LC1	anatomical structure development;anatomical structure morphogenesis;axon extension;axon regeneration;axonogenesis;biological regulation;cell development;cell growth;cell part morphogenesis;cell projection morphogenesis;cell projection organization;cellular component assembly;cellular component assembly at cellular level;cellular component morphogenesis;cellular component movement;cellular component organization;cellular component organization at cellular level;cellular component organization or biogenesis;cellular component organization or biogenesis at cellular level;cellular developmental process;cellular process;cellular response to chemical stimulus;cellular response to endogenous stimulus;cellular response to growth factor stimulus;cellular response to hormone stimulus;cellular response to organic substance;cellular response to peptide hormone stimulus;cellular response to stimulus;cellular response to stress;cytoskeleton organization;cytoskeleton-dependent intracellular transport;dendrite development;developmental cell growth;developmental growth;developmental growth involved in morphogenesis;developmental maturation;developmental process;establishment of cell polarity;establishment of localization;establishment of localization in cell;establishment of mitochondrion localization;establishment of mitochondrion localization, microtubule-mediated;establishment of monopolar cell polarity;establishment of organelle localization;establishment or maintenance of cell polarity;establishment or maintenance of monopolar cell polarity;growth;induction of synaptic plasticity by chemical substance;intracellular transport;microtubule bundle formation;microtubule cytoskeleton organization;microtubule-based movement;microtubule-based process;microtubule-based transport;mitochondrion transport along microtubule;negative regulation of biological process;negative regulation of cellular component organization;negative regulation of cellular process;negative regulation of cytoskeleton organization;negative regulation of intracellular transport;negative regulation of microtubule depolymerization;negative regulation of microtubule polymerization or depolymerization;negative regulation of organelle organization;negative regulation of protein complex disassembly;negative regulation of transport;nervous system development;neuron development;neuron projection development;neuron projection morphogenesis;neuron projection regeneration;organelle organization;organelle transport along microtubule;peripheral nervous system axon regeneration;positive regulation of axon extension;positive regulation of axonogenesis;positive regulation of biological process;positive regulation of cell development;positive regulation of cell differentiation;positive regulation of cell growth;positive regulation of cell projection organization;positive regulation of cellular component organization;positive regulation of cellular process;positive regulation of cytoskeleton organization;positive regulation of developmental growth;positive regulation of developmental process;positive regulation of growth;positive regulation of microtubule polymerization;positive regulation of microtubule polymerization or depolymerization;positive regulation of neurogenesis;positive regulation of neuron differentiation;positive regulation of organelle organization;positive regulation of protein complex assembly;positive regulation of protein polymerization;positive regulation of synaptic plasticity;positive regulation of synaptic plasticity by chemical substance;regeneration;regulation of anatomical structure morphogenesis;regulation of axon extension;regulation of axonogenesis;regulation of biological process;regulation of biological quality;regulation of cell communication;regulation of cell development;regulation of cell differentiation;regulation of cell growth;regulation of cell morphogenesis;regulation of cell morphogenesis involved in differentiation;regulation of cell projection organization;regulation of cellular component biogenesis;regulation of cellular component organization;regulation of cellular localization;regulation of cellular process;regulation of cytoskeleton organization;regulation of developmental growth;regulation of developmental process;regulation of extent of cell growth;regulation of growth;regulation of intracellular transport;regulation of localization;regulation of microtubule cytoskeleton organization;regulation of microtubule depolymerization;regulation of microtubule polymerization;regulation of microtubule polymerization or depolymerization;regulation of microtubule-based process;regulation of multicellular organismal development;regulation of multicellular organismal process;regulation of nervous system development;regulation of neurogenesis;regulation of neurological system process;regulation of neuron differentiation;regulation of neuron projection development;regulation of organelle organization;regulation of protein complex assembly;regulation of protein complex disassembly;regulation of protein polymerization;regulation of signaling;regulation of synaptic plasticity;regulation of synaptic plasticity by chemical substance;regulation of synaptic transmission;regulation of system process;regulation of transmission of nerve impulse;regulation of transport;response to abiotic stimulus;response to axon injury;response to carbohydrate stimulus;response to chemical stimulus;response to drug;response to endogenous stimulus;response to estradiol stimulus;response to estrogen stimulus;response to external stimulus;response to extracellular stimulus;response to growth factor stimulus;response to hormone stimulus;response to inorganic substance;response to insecticide;response to mechanical stimulus;response to nutrient;response to nutrient levels;response to organic substance;response to peptide hormone stimulus;response to steroid hormone stimulus;response to stimulus;response to stress;response to toxin;response to vitamin;response to vitamin A;response to wounding;synapse assembly;synapse organization;system development;transport	actin binding;binding;cytoskeletal protein binding;lipid binding;microtubule binding;phospholipid binding;protein binding;protein complex binding;tubulin binding	axon;axon part;cell body;cell junction;cell part;cell projection;cell projection part;cytoplasmic part;cytoskeletal part;cytoskeleton;cytosol;dendrite;dendritic spine;growth cone;intracellular non-membrane-bounded organelle;intracellular organelle;intracellular organelle part;intracellular part;macromolecular complex;membrane;microtubule;microtubule associated complex;neuron projection;neuron spine;neuronal cell body;non-membrane-bounded organelle;organelle;organelle part;perikaryon;perinuclear region of cytoplasm;plasma membrane;postsynaptic density;protein complex;site of polarized growth;synapse part;varicosity	Acetylation;Celljunction;Cellprojection;Completeproteome;Cytoplasm;Cytoskeleton;Microtubule;Phosphoprotein;Proteomicsidentification;Referenceproteome;Repeat;S-nitrosylation;Synapse	MAP1 family		48	48	47	24.5	24.5	24.5	269.64	0	323.31	7560100000	348	2	3.02e-05	3.57121	+	5.31e-06	3.76178	+	0.362214	-0.190566		19.8057	22.1588	23.2755	23.399	22.2645	22.9507	26.8162	26.9093	26.5843	26.6317	26.5797	23.8461	25.2726	23.2782	23.7564	23.5089	24.0799	27.5281	27.2927	26.4558	26.745	26.6216	26.7257
Aplp1	F1LRS5	F1LRS5		anatomical structure development;biological regulation;cellular component organization;cellular component organization at cellular level;cellular component organization or biogenesis;cellular component organization or biogenesis at cellular level;cellular macromolecule metabolic process;cellular metabolic process;cellular nitrogen compound metabolic process;cellular process;cellular response to amine stimulus;cellular response to catecholamine stimulus;cellular response to chemical stimulus;cellular response to endogenous stimulus;cellular response to monoamine stimulus;cellular response to norepinephrine stimulus;cellular response to organic nitrogen;cellular response to organic substance;cellular response to stimulus;developmental process;extracellular matrix organization;extracellular structure organization;forebrain development;macromolecule metabolic process;metabolic process;mRNA 3'-end processing;mRNA metabolic process;mRNA polyadenylation;mRNA processing;negative regulation of biological process;negative regulation of biosynthetic process;negative regulation of cAMP biosynthetic process;negative regulation of cAMP metabolic process;negative regulation of cellular biosynthetic process;negative regulation of cellular metabolic process;negative regulation of cellular process;negative regulation of cyclic nucleotide biosynthetic process;negative regulation of cyclic nucleotide metabolic process;negative regulation of metabolic process;negative regulation of nitrogen compound metabolic process;negative regulation of nucleobase-containing compound metabolic process;negative regulation of nucleotide biosynthetic process;negative regulation of nucleotide metabolic process;nitrogen compound metabolic process;nucleic acid metabolic process;nucleobase-containing compound metabolic process;posttranscriptional regulation of gene expression;primary metabolic process;regulation of biological process;regulation of biosynthetic process;regulation of cAMP biosynthetic process;regulation of cAMP metabolic process;regulation of cellular biosynthetic process;regulation of cellular macromolecule biosynthetic process;regulation of cellular metabolic process;regulation of cellular process;regulation of cellular protein metabolic process;regulation of cyclic nucleotide biosynthetic process;regulation of cyclic nucleotide metabolic process;regulation of gene expression;regulation of macromolecule biosynthetic process;regulation of macromolecule metabolic process;regulation of metabolic process;regulation of nitrogen compound metabolic process;regulation of nucleobase-containing compound metabolic process;regulation of nucleotide biosynthetic process;regulation of nucleotide metabolic process;regulation of primary metabolic process;regulation of protein metabolic process;regulation of translation;response to amine stimulus;response to catecholamine stimulus;response to chemical stimulus;response to endogenous stimulus;response to monoamine stimulus;response to norepinephrine stimulus;response to organic nitrogen;response to organic substance;response to stimulus;RNA 3'-end processing;RNA metabolic process;RNA polyadenylation;RNA processing	binding;carbohydrate binding;cation binding;glycosaminoglycan binding;heparin binding;ion binding;metal ion binding;pattern binding;polysaccharide binding;transition metal ion binding	cell part;cytoplasmic part;Golgi apparatus;integral to membrane;intracellular membrane-bounded organelle;intracellular organelle;intracellular part;intrinsic to membrane;membrane;membrane part;membrane-bounded organelle;organelle;perinuclear region of cytoplasm;plasma membrane	Completeproteome;Referenceproteome			3	3	3	5.3	5.3	5.3	71.258	0	5.2534	93694000	5	1	0.000353032	1.30544	+	0.852214	0.0637495		0.0152883	1.24169	+	20.4208	19.7555	19.4994	20.4886	19.8701	20.995	21.763	20.817	21.6558	21.764	21.5704	20.3646	20.7706	19.7445	19.2005	20.5677	20.8257	21.1871	19.0911	21.2273	19.5903	20.2615	20.2767
Rundc3a	F1LRZ9	F1LRZ9		biological regulation;positive regulation of biological process;positive regulation of biosynthetic process;positive regulation of catalytic activity;positive regulation of cellular biosynthetic process;positive regulation of cellular metabolic process;positive regulation of cellular process;positive regulation of cGMP biosynthetic process;positive regulation of cGMP metabolic process;positive regulation of cyclase activity;positive regulation of cyclic nucleotide biosynthetic process;positive regulation of cyclic nucleotide metabolic process;positive regulation of guanylate cyclase activity;positive regulation of lyase activity;positive regulation of metabolic process;positive regulation of molecular function;positive regulation of nitrogen compound metabolic process;positive regulation of nucleobase-containing compound metabolic process;positive regulation of nucleotide biosynthetic process;positive regulation of nucleotide metabolic process;regulation of biological process;regulation of biosynthetic process;regulation of catalytic activity;regulation of cellular biosynthetic process;regulation of cellular metabolic process;regulation of cellular process;regulation of cGMP biosynthetic process;regulation of cGMP metabolic process;regulation of cyclase activity;regulation of cyclic nucleotide biosynthetic process;regulation of cyclic nucleotide metabolic process;regulation of guanylate cyclase activity;regulation of lyase activity;regulation of metabolic process;regulation of molecular function;regulation of nitrogen compound metabolic process;regulation of nucleobase-containing compound metabolic process;regulation of nucleotide biosynthetic process;regulation of nucleotide metabolic process;regulation of primary metabolic process	binding;cyclase activator activity;cyclase regulator activity;enzyme activator activity;enzyme regulator activity;guanylate cyclase activator activity;guanylate cyclase regulator activity;hormone receptor binding;peptide hormone receptor binding;protein binding;receptor binding	cell part;cytoplasmic part;cytosol;intracellular part;membrane;plasma membrane	Completeproteome;Referenceproteome			3	3	3	9.5	9.5	9.5	50.804	0	53.952	128350000	8	1	3.69e-05	1.71976	+	0.752073	0.0927192		0.00117136	1.62704	+	20.1606	19.7327	20.6464	19.6233	20.1166	20.2015	21.7113	20.7989	22.0029	22.1892	21.4607	20.2281	18.879	18.8958	20.022	19.8542	20.5941	20.6589	19.8192	19.5358	19.9652	19.2791	20.7752
Uba2	F1LS72	F1LS72		cellular macromolecule metabolic process;cellular metabolic process;cellular process;cellular protein metabolic process;macromolecule metabolic process;macromolecule modification;metabolic process;primary metabolic process;protein metabolic process;protein modification by small protein conjugation;protein modification by small protein conjugation or removal;protein modification process;protein sumoylation	adenyl nucleotide binding;adenyl ribonucleotide binding;ATP binding;binding;catalytic activity;nucleotide binding;purine nucleotide binding;purine ribonucleoside triphosphate binding;purine ribonucleotide binding;ribonucleotide binding;small protein activating enzyme activity;SUMO activating enzyme activity	cell part;intracellular organelle part;intracellular part;nuclear part;nucleoplasm;organelle part	ATP-binding;Completeproteome;Ligase;Nucleotide-binding;Proteomicsidentification;Referenceproteome;Ublconjugationpathway	Ubiquitin-activating E1 family		5	5	5	9.6	9.6	9.6	66.338	0	7.1954	279580000	20	1	0.501931	0.299968		0.00147452	1.67206	+	0.0740004	-1.37209	+	20.3511	20.6861	18.7938	19.3951	18.8676	21.0451	19.6984	21.2008	19.825	19.0049	21.5352	20.0365	20.1886	20.3041	19.6068	19.6259	20.534	21.9196	21.7383	22.0467	19.3131	22.3316	22.4003
Iars	F1LS86;A0A0G2JVL8;A0A0G2JZH2	F1LS86;A0A0G2JVL8		amine metabolic process;amino acid activation;carboxylic acid metabolic process;cell differentiation;cellular amine metabolic process;cellular amino acid metabolic process;cellular developmental process;cellular ketone metabolic process;cellular macromolecule metabolic process;cellular metabolic process;cellular nitrogen compound metabolic process;cellular process;developmental process;isoleucyl-tRNA aminoacylation;macromolecule metabolic process;metabolic process;ncRNA metabolic process;nitrogen compound metabolic process;nucleic acid metabolic process;nucleobase-containing compound metabolic process;organic acid metabolic process;osteoblast differentiation;oxoacid metabolic process;primary metabolic process;RNA metabolic process;small molecule metabolic process;tRNA aminoacylation;tRNA aminoacylation for protein translation;tRNA metabolic process	adenyl nucleotide binding;adenyl ribonucleotide binding;aminoacyl-tRNA editing activity;aminoacyl-tRNA ligase activity;ATP binding;binding;carboxylic ester hydrolase activity;catalytic activity;hydrolase activity;hydrolase activity, acting on ester bonds;isoleucine-tRNA ligase activity;ligase activity;ligase activity, forming aminoacyl-tRNA and related compounds;ligase activity, forming carbon-oxygen bonds;nucleotide binding;purine nucleotide binding;purine ribonucleoside triphosphate binding;purine ribonucleotide binding;ribonucleotide binding	cell part;cytoplasmic part;cytosol;extracellular membrane-bounded organelle;extracellular organelle;extracellular region part;extracellular vesicular exosome;intracellular organelle part;intracellular part;membrane;membrane-bounded organelle;membrane-bounded vesicle;nuclear part;nucleoplasm;organelle;organelle part;vesicle	Aminoacyl-tRNAsynthetase;Completeproteome;Ligase;Proteomicsidentification;Referenceproteome	Class-I aminoacyl-tRNA synthetase family		15	15	15	12.9	12.9	12.9	144.28	0	227.63	1581200000	80	3	5.74e-10	3.91676	+	1.92e-10	3.73611	+	0.171784	0.180657		19.463	20.4645	19.8307	20.3747	20.1588	19.6575	24.0976	24.0349	23.9189	24.1825	23.9802	19.753	18.9381	21.1293	20.4479	20.7923	20.5027	23.6648	23.5346	24.1041	24.1639	23.7397	23.9658
Sf1	F1LSC3;F1LM37	F1LSC3;F1LM37		biological regulation;cell differentiation;cellular developmental process;cellular process;cellular process involved in reproduction;developmental process;developmental process involved in reproduction;Leydig cell differentiation;male sex determination;negative regulation of biological process;negative regulation of cell proliferation;negative regulation of cellular process;negative regulation of smooth muscle cell proliferation;regulation of biological process;regulation of biosynthetic process;regulation of cell proliferation;regulation of cellular process;regulation of lipid biosynthetic process;regulation of lipid metabolic process;regulation of metabolic process;regulation of primary metabolic process;regulation of smooth muscle cell proliferation;regulation of steroid biosynthetic process;regulation of steroid metabolic process;reproductive process;sex determination	binding;cation binding;ion binding;metal ion binding;nucleic acid binding;RNA binding;transition metal ion binding;zinc ion binding	cell part;intracellular organelle part;intracellular part;macromolecular complex;nuclear part;nucleoplasm;organelle part;ribonucleoprotein complex;spliceosomal complex	Completeproteome;Metal-binding;Proteomicsidentification;Referenceproteome;Zinc;Zinc-finger			3	3	3	6.1	6.1	6.1	68.346	0	4.9586	142290000	9	2	0.47817	0.228324		0.767632	0.0866238		0.735988	0.1417		21.2899	19.8627	20.9385	20.2112	19.7918	21.094	19.6695	21.6501	20.6449	20.7362	20.5165	20.3433	20.2163	20.8632	20.3183	20.4932	19.5591	20.8482	19.8289	21.407	19.6871	20.5759	20.6634
Lrrc47	F1LT49	F1LT49					Completeproteome;Leucine-richrepeat;Proteomicsidentification;Referenceproteome;Repeat			4	4	4	8.8	8.8	8.8	63.53	0	13.46	269400000	20	1	0.997648	-0.000982761		0.120308	0.634601		0.223134	-0.635584		19.457	20.0926	19.7314	19.8872	20.8857	20.5841	19.7356	19.9621	20.5988	20.9565	20.2431	20.59	19.4802	20.7084	19.9282	20.5675	21.6901	21.4806	21.8334	19.0311	21.241	21.0106	21.0121
Snx32	F1LU14	F1LU14		cellular component organization;cellular component organization at cellular level;cellular component organization or biogenesis;cellular component organization or biogenesis at cellular level;cellular membrane organization;cellular process;endocytosis;establishment of localization;membrane invagination;membrane organization;organelle organization;transport;vesicle organization;vesicle-mediated transport	binding;lipid binding;phosphatidylinositol binding;phospholipid binding	cell part;cytoplasmic part;endosome;extrinsic to membrane;intracellular membrane-bounded organelle;intracellular organelle;intracellular part;membrane part;membrane-bounded organelle;organelle	Completeproteome;Referenceproteome	Sorting nexin family		4	4	3	13.9	13.9	10.2	46.471	0	29.757	234430000	16	1	1.67e-06	2.50945	+	0.932018	-0.0298111		5.53e-05	2.53927	+	20.6872	20.3116	20.8063	20.9201	19.8243	19.3178	22.6765	22.0707	22.6356	23.1673	22.9389	19.4243	19.8799	21.2845	19.3311	19.7684	20.7046	19.9943	20.7203	21.1106	20.2616	19.6859	19.1784
Ncam1	F1LUV9	F1LUV9		biological adhesion;cell adhesion;cellular process		cell part;membrane	Completeproteome;Proteomicsidentification;Referenceproteome;Repeat			19	2	2	29.2	2.3	2.3	91.635	0	2.2919	1162300000	19	1	0.000928707	2.51586	+	0.000793548	2.49554	+	0.982084	0.02032		19.1707	21.4718	20.7651	23.2691	20.2823	20.2883	23.7649	24.0744	23.2387	23.8182	20.6932	21.2983	19.9055	20.4526	20.0734	20.4785	19.7687	20.0561	23.7809	23.6279	23.7382	23.9922	23.3901
Hnrnpm	F1LV13;F1M3D3;Q62826;Q62826-2;Q9WV78;A0A0G2JVD4;A0A0G2JZ75	F1LV13;F1M3D3;Q62826;Q62826-2	Heterogeneous nuclear ribonucleoprotein M	biological regulation;cell surface receptor linked signaling pathway;cellular macromolecule metabolic process;cellular metabolic process;cellular nitrogen compound metabolic process;cellular process;cellular response to chemical stimulus;cellular response to cytokine stimulus;cellular response to organic substance;cellular response to stimulus;cellular response to tumor necrosis factor;cytokine-mediated signaling pathway;intracellular protein kinase cascade;intracellular signal transduction;macromolecule metabolic process;MAPKKK cascade;metabolic process;mRNA metabolic process;mRNA processing;nitrogen compound metabolic process;nuclear mRNA splicing, via spliceosome;nucleic acid metabolic process;nucleobase-containing compound metabolic process;positive regulation of biological process;positive regulation of cell migration;positive regulation of cell motility;positive regulation of cellular component movement;positive regulation of cellular extravasation;positive regulation of cellular process;positive regulation of immune system process;positive regulation of leukocyte migration;positive regulation of locomotion;primary metabolic process;regulation of biological process;regulation of cell migration;regulation of cell motility;regulation of cellular component movement;regulation of cellular extravasation;regulation of cellular process;regulation of immune system process;regulation of leukocyte migration;regulation of localization;regulation of locomotion;response to chemical stimulus;response to cytokine stimulus;response to organic substance;response to stimulus;response to tumor necrosis factor;RNA metabolic process;RNA processing;RNA splicing;RNA splicing, via transesterification reactions;RNA splicing, via transesterification reactions with bulged adenosine as nucleophile;signal transduction;tumor necrosis factor-mediated signaling pathway	antigen binding;binding;identical protein binding;nucleic acid binding;nucleotide binding;protein binding;protein dimerization activity;protein homodimerization activity;RNA binding	caveola;cell part;cell surface;cytoplasmic part;extracellular membrane-bounded organelle;extracellular organelle;extracellular region part;extracellular vesicular exosome;integral to membrane;intracellular organelle part;intracellular part;intrinsic to membrane;macromolecular complex;membrane part;membrane raft;membrane-bounded organelle;membrane-bounded vesicle;nuclear matrix;nuclear part;organelle;organelle part;perinuclear region of cytoplasm;plasma membrane part;ribonucleoprotein complex;spliceosomal complex;vesicle	Acetylation;Alternativesplicing;Cellmembrane;Coiledcoil;Completeproteome;Cytoplasm;Directproteinsequencing;Glycoprotein;Membrane;mRNAprocessing;mRNAsplicing;Nucleus;Phosphoprotein;Proteomicsidentification;Referenceproteome;Repeat;Ribonucleoprotein;RNA-binding;Signal-anchor;Spliceosome;Transmembrane;Transmembranehelix;Ublconjugation			37	37	37	54.5	54.5	54.5	73.721	0	247.56	13970000000	307	7	0.012253	3.73094	+	0.0297126	2.8544	+	0.000875722	0.876546	+	23.6483	23.897	26.8812	27.5455	27.0865	23.2457	26.7093	26.6553	26.7964	26.9379	27.0105	20.7565	19.7795	23.2816	20.6473	20.3958	19.926	26.2866	25.9469	26.1092	26.1411	25.9645	25.2236
Tnrc6b	F1LV37;A0A0G2K6R0	F1LV37;A0A0G2K6R0		biological regulation;cellular process;gene silencing;gene silencing by RNA;negative regulation of biological process;negative regulation of gene expression;negative regulation of macromolecule metabolic process;negative regulation of metabolic process;positive regulation of biological process;positive regulation of catabolic process;positive regulation of cellular catabolic process;positive regulation of cellular metabolic process;positive regulation of cellular process;positive regulation of macromolecule metabolic process;positive regulation of metabolic process;positive regulation of mRNA 3'-end processing;positive regulation of mRNA catabolic process;positive regulation of mRNA processing;positive regulation of nitrogen compound metabolic process;positive regulation of nuclear-transcribed mRNA poly(A) tail shortening;positive regulation of nucleobase-containing compound metabolic process;positive regulation of RNA metabolic process;regulation of biological process;regulation of catabolic process;regulation of cellular catabolic process;regulation of cellular metabolic process;regulation of cellular process;regulation of gene expression;regulation of macromolecule metabolic process;regulation of metabolic process;regulation of mRNA 3'-end processing;regulation of mRNA catabolic process;regulation of mRNA processing;regulation of nitrogen compound metabolic process;regulation of nuclear-transcribed mRNA poly(A) tail shortening;regulation of nucleobase-containing compound metabolic process;regulation of primary metabolic process;regulation of RNA metabolic process	binding;nucleotide binding		Completeproteome;Proteomicsidentification;Referenceproteome			2	2	2	1.5	1.5	1.5	192.86	0	3.427	62206000	5	2	0.0635276	0.501333		0.197317	0.405814		0.807209	0.095519		19.3653	20.492	19.9232	19.5431	20.4335	20.6439	20.5188	20.1652	20.2941	21.0752	20.3102	19.3815	19.9631	20.5022	19.197	20.2493	19.9625	21.1263	20.7789	20.8165	19.8743	20.6299	19.0373
Mkl1	F1LV40;F1LVR8;A0A0G2K3Y9;A0A0G2JXC5;A0A0G2K4C5;Q8R5I7	F1LV40;F1LVR8;A0A0G2K3Y9;A0A0G2JXC5		anatomical structure development;anatomical structure morphogenesis;artery morphogenesis;biological regulation;blood vessel morphogenesis;cardiac cell differentiation;cardiac chamber development;cardiac muscle cell differentiation;cardiac ventricle development;cell activation;cell differentiation;cell growth;cell growth involved in cardiac muscle cell development;cellular component maintenance;cellular component organization;cellular component organization or biogenesis;cellular developmental process;cellular process;cellular response to chemical stimulus;cellular response to growth factor stimulus;cellular response to hypoxia;cellular response to organic substance;cellular response to oxygen levels;cellular response to stimulus;cellular response to stress;developmental cell growth;developmental growth;developmental process;developmental process involved in reproduction;digestive tract development;ductus arteriosus closure;fibroblast activation;growth;hepatic stellate cell activation;lung alveolus development;muscle cell differentiation;negative regulation of apoptosis;negative regulation of biological process;negative regulation of biosynthetic process;negative regulation of cardiac muscle cell apoptosis;negative regulation of caspase activity;negative regulation of catalytic activity;negative regulation of cell cycle;negative regulation of cell death;negative regulation of cell differentiation;negative regulation of cell proliferation;negative regulation of cellular biosynthetic process;negative regulation of cellular macromolecule biosynthetic process;negative regulation of cellular metabolic process;negative regulation of cellular process;negative regulation of cyclin-dependent protein kinase activity;negative regulation of developmental process;negative regulation of gene expression;negative regulation of hydrolase activity;negative regulation of kinase activity;negative regulation of macromolecule biosynthetic process;negative regulation of macromolecule metabolic process;negative regulation of metabolic process;negative regulation of molecular function;negative regulation of muscle cell apoptosis;negative regulation of muscle cell differentiation;negative regulation of myotube differentiation;negative regulation of nitrogen compound metabolic process;negative regulation of nucleobase-containing compound metabolic process;negative regulation of peptidase activity;negative regulation of programmed cell death;negative regulation of protein kinase activity;negative regulation of protein serine/threonine kinase activity;negative regulation of RNA metabolic process;negative regulation of skeletal muscle cell differentiation;negative regulation of striated muscle cell apoptosis;negative regulation of striated muscle cell differentiation;negative regulation of transcription from RNA polymerase II promoter;negative regulation of transcription, DNA-dependent;negative regulation of transferase activity;organ development;positive regulation of binding;positive regulation of biological process;positive regulation of biosynthetic process;positive regulation of cardiac muscle cell differentiation;positive regulation of cardiac vascular smooth muscle cell differentiation;positive regulation of cell communication;positive regulation of cell differentiation;positive regulation of cell proliferation;positive regulation of cellular biosynthetic process;positive regulation of cellular metabolic process;positive regulation of cellular process;positive regulation of developmental process;positive regulation of DNA binding;positive regulation of gene expression;positive regulation of macromolecule biosynthetic process;positive regulation of macromolecule metabolic process;positive regulation of metabolic process;positive regulation of molecular function;positive regulation of multicellular organismal process;positive regulation of muscle cell differentiation;positive regulation of muscle contraction;positive regulation of nitrogen compound metabolic process;positive regulation of nucleobase-containing compound metabolic process;positive regulation of response to stimulus;positive regulation of RNA metabolic process;positive regulation of sequence-specific DNA binding transcription factor activity;positive regulation of signal transduction;positive regulation of signaling;positive regulation of smooth muscle cell differentiation;positive regulation of smooth muscle contraction;positive regulation of striated muscle cell differentiation;positive regulation of transcription from RNA polymerase II promoter;positive regulation of transcription from RNA polymerase II promoter involved in myocardial precursor cell differentiation;positive regulation of transcription from RNA polymerase II promoter involved in smooth muscle cell differentiation;positive regulation of transcription via serum response element binding;positive regulation of transcription, DNA-dependent;positive regulation of transforming growth factor beta receptor signaling pathway;positive regulation of transmembrane receptor protein serine/threonine kinase signaling pathway;regulation of apoptosis;regulation of binding;regulation of biological process;regulation of biosynthetic process;regulation of cardiac muscle cell apoptosis;regulation of cardiac muscle cell differentiation;regulation of cardiac muscle tissue development;regulation of cardiac vascular smooth muscle cell differentiation;regulation of catalytic activity;regulation of cell communication;regulation of cell cycle;regulation of cell death;regulation of cell development;regulation of cell differentiation;regulation of cell growth;regulation of cell growth by extracellular stimulus;regulation of cell proliferation;regulation of cellular biosynthetic process;regulation of cellular component organization;regulation of cellular macromolecule biosynthetic process;regulation of cellular metabolic process;regulation of cellular process;regulation of cellular protein metabolic process;regulation of chromosome organization;regulation of cyclin-dependent protein kinase activity;regulation of cysteine-type endopeptidase activity;regulation of cysteine-type endopeptidase activity involved in apoptotic process;regulation of developmental process;regulation of DNA binding;regulation of endopeptidase activity;regulation of gene expression;regulation of growth;regulation of histone acetylation;regulation of histone modification;regulation of hydrolase activity;regulation of kinase activity;regulation of macromolecule biosynthetic process;regulation of macromolecule metabolic process;regulation of metabolic process;regulation of molecular function;regulation of multicellular organismal development;regulation of multicellular organismal process;regulation of muscle cell apoptosis;regulation of muscle cell differentiation;regulation of muscle contraction;regulation of muscle organ development;regulation of muscle system process;regulation of myoblast differentiation;regulation of myotube differentiation;regulation of nitrogen compound metabolic process;regulation of nucleobase-containing compound metabolic process;regulation of organelle organization;regulation of peptidase activity;regulation of peptidyl-lysine acetylation;regulation of phosphate metabolic process;regulation of phosphorus metabolic process;regulation of phosphorylation;regulation of primary metabolic process;regulation of programmed cell death;regulation of protein kinase activity;regulation of protein metabolic process;regulation of protein modification process;regulation of protein phosphorylation;regulation of protein serine/threonine kinase activity;regulation of response to stimulus;regulation of RNA metabolic process;regulation of sequence-specific DNA binding transcription factor activity;regulation of signal transduction;regulation of signaling;regulation of skeletal muscle cell differentiation;regulation of skeletal muscle fiber development;regulation of skeletal muscle tissue development;regulation of smooth muscle cell differentiation;regulation of smooth muscle contraction;regulation of striated muscle cell apoptosis;regulation of striated muscle cell differentiation;regulation of striated muscle tissue development;regulation of system process;regulation of transcription from RNA polymerase II promoter;regulation of transcription from RNA polymerase II promoter involved in myocardial precursor cell differentiation;regulation of transcription, DNA-dependent;regulation of transferase activity;regulation of transforming growth factor beta receptor signaling pathway;regulation of transmembrane receptor protein serine/threonine kinase signaling pathway;reproductive process;reproductive structure development;response to chemical stimulus;response to growth factor stimulus;response to hypoxia;response to organic substance;response to oxygen levels;response to stimulus;response to stress;smooth muscle cell differentiation;striated muscle cell differentiation;urinary bladder development;uterus development;vasculogenesis;ventricular cardiac muscle cell differentiation	binding;core promoter binding;core promoter sequence-specific DNA binding;DNA binding;nucleic acid binding;nucleic acid binding transcription factor activity;protein binding transcription factor activity;regulatory region DNA binding;regulatory region nucleic acid binding;RNA polymerase II core promoter proximal region sequence-specific DNA binding transcription factor activity;RNA polymerase II core promoter proximal region sequence-specific DNA binding transcription factor activity involved in positive regulation of transcription;RNA polymerase II transcription factor binding transcription factor activity;sequence-specific DNA binding;sequence-specific DNA binding RNA polymerase II transcription factor activity;sequence-specific DNA binding transcription factor activity;transcription coactivator activity;transcription cofactor activity;transcription factor binding transcription factor activity;transcription regulatory region DNA binding;transcription regulatory region sequence-specific DNA binding	cell part;cytoplasm;intracellular membrane-bounded organelle;intracellular organelle;intracellular organelle part;intracellular part;membrane-bounded organelle;nuclear part;nucleoplasm;nucleus;organelle;organelle part	Activator;Coiledcoil;Completeproteome;Nucleus;Phosphoprotein;Proteomicsidentification;Referenceproteome;Repeat;Transcription;Transcriptionregulation			7	7	7	8.7	8.7	8.7	102.54	0	22.846	1751800000	50	6	0.700958	-0.456697		0.706617	-0.400454		0.906968	-0.0562439		25.45	25.3571	19.9901	25.6713	25.6614	25.4915	22.3963	23.1805	24.4637	24.3679	24.6065	26.1658	25.5831	25.3482	25.9454	20.1495	20.3028	22.9898	24.0358	24.4886	24.3281	23.9032	23.4099
Numa1	F1LW91;F7FF45	F1LW91;F7FF45		cell cycle;cell cycle process;cell differentiation;cellular component organization;cellular component organization at cellular level;cellular component organization or biogenesis;cellular component organization or biogenesis at cellular level;cellular developmental process;cellular process;cytoskeleton organization;developmental process;epithelial cell differentiation;establishment of localization;establishment of localization in cell;establishment of mitotic spindle localization;establishment of mitotic spindle orientation;establishment of organelle localization;establishment of spindle localization;establishment of spindle orientation;lung cell differentiation;lung epithelial cell differentiation;meiotic cell cycle;microtubule cytoskeleton organization;microtubule-based process;organelle organization	binding;catalytic activity;cytoskeletal protein binding;kinase activity;microtubule binding;molecular transducer activity;phosphotransferase activity, alcohol group as acceptor;phosphotransferase activity, nitrogenous group as acceptor;protein binding;protein histidine kinase activity;protein kinase activity;signal transducer activity;transferase activity;transferase activity, transferring phosphorus-containing groups;tubulin binding;two-component sensor activity	apical part of cell;cell body;cell part;cell projection;cytoplasmic part;cytoskeletal part;dendrite;extracellular membrane-bounded organelle;extracellular organelle;extracellular region part;extracellular vesicular exosome;Golgi apparatus part;Golgi membrane;intracellular membrane-bounded organelle;intracellular organelle;intracellular organelle part;intracellular part;macromolecular complex;membrane;membrane-bounded organelle;membrane-bounded vesicle;microtubule;neuron projection;neuronal cell body;nuclear matrix;nuclear part;nucleoplasm;nucleus;organelle;organelle membrane;organelle part;protein complex;spindle microtubule;spindle pole;vesicle	Completeproteome;Proteomicsidentification;Referenceproteome			17	17	17	11.3	11.3	11.3	226.91	0	40.711	577190000	61	2	0.659693	0.152146		1.04e-09	3.5789	+	8.19e-08	-3.42675	+	19.8226	19.8526	19.6282	19.5044	20.6417	19.6846	20.7713	20.1233	21.2094	20.0945	20.095	21.9011	20.6858	20.6286	20.2838	20.7542	20.2911	23.9466	24.1388	23.9587	23.8864	23.7262	23.6559
Slc25a12	F1LX07;A0A0G2K2J7	F1LX07;A0A0G2K2J7		establishment of localization;establishment of localization in cell;intracellular transport;malate-aspartate shuttle;mitochondrial transport;response to calcium ion;response to chemical stimulus;response to inorganic substance;response to metal ion;response to stimulus;transport	acidic amino acid transmembrane transporter activity;active transmembrane transporter activity;amine transmembrane transporter activity;amino acid transmembrane transporter activity;binding;calcium ion binding;carboxylic acid transmembrane transporter activity;cation binding;ion binding;L-amino acid transmembrane transporter activity;L-aspartate transmembrane transporter activity;L-glutamate transmembrane transporter activity;metal ion binding;organic acid transmembrane transporter activity;substrate-specific transmembrane transporter activity;substrate-specific transporter activity;transmembrane transporter activity;transporter activity	cell part;cytoplasmic part;integral to membrane;intracellular organelle part;intracellular part;intrinsic to membrane;membrane;membrane part;mitochondrial inner membrane;mitochondrial membrane;mitochondrial part;organelle inner membrane;organelle membrane;organelle part	Calcium;Completeproteome;Membrane;Proteomicsidentification;Referenceproteome;Repeat;Transmembrane;Transmembranehelix;Transport	Mitochondrial carrier (TC 2.A.29) family		8	8	8	10.7	10.7	10.7	71.916	0	61.116	1814900000	44	2	6.32e-13	5.58304	+	0.237553	0.378959		1.25e-07	5.20409	+	19.6568	20.6762	19.4625	19.9364	20.167	19.7635	25.394	25.5296	25.5536	25.6356	25.8494	21.2645	19.5374	20.166	20.2138	19.4221	19.8464	21.7676	20.6667	20.2925	19.8175	20.1212	19.6647
Papss1	F1LX70;A0A0G2K0L0;A0A0G2KB21	F1LX70;A0A0G2K0L0;A0A0G2KB21		3'-phosphoadenosine 5'-phosphosulfate biosynthetic process;3'-phosphoadenosine 5'-phosphosulfate metabolic process;biosynthetic process;cellular biosynthetic process;cellular metabolic process;cellular nitrogen compound biosynthetic process;cellular nitrogen compound metabolic process;cellular process;heterocycle metabolic process;metabolic process;nitrogen compound metabolic process;nucleobase-containing compound biosynthetic process;nucleobase-containing compound metabolic process;nucleobase-containing small molecule metabolic process;nucleoside bisphosphate biosynthetic process;nucleoside bisphosphate metabolic process;nucleoside phosphate metabolic process;nucleotide biosynthetic process;nucleotide metabolic process;phosphate-containing compound metabolic process;phosphorus metabolic process;phosphorylation;primary metabolic process;purine nucleoside bisphosphate biosynthetic process;purine nucleoside bisphosphate metabolic process;purine nucleotide metabolic process;purine ribonucleoside bisphosphate biosynthetic process;purine ribonucleoside bisphosphate metabolic process;purine-containing compound metabolic process;ribonucleoside bisphosphate biosynthetic process;ribonucleoside bisphosphate metabolic process;small molecule metabolic process;sulfate assimilation;sulfur compound metabolic process	adenyl nucleotide binding;adenyl ribonucleotide binding;adenylylsulfate kinase activity;adenylyltransferase activity;ATP binding;binding;catalytic activity;kinase activity;nucleotide binding;nucleotidyltransferase activity;phosphotransferase activity, alcohol group as acceptor;purine nucleotide binding;purine ribonucleoside triphosphate binding;purine ribonucleotide binding;ribonucleotide binding;sulfate adenylyltransferase (ATP) activity;sulfate adenylyltransferase activity;transferase activity;transferase activity, transferring phosphorus-containing groups		Completeproteome;Proteomicsidentification;Referenceproteome			2	2	2	4.5	4.5	4.5	65.871	0.0071293	1.3594	185340000	10	3	0.0669632	0.729141	+	0.616739	0.20525		0.216778	0.523891		21.0923	19.9709	19.9655	21.0418	20.4079	20.4281	20.8228	20.5512	20.9854	21.2814	20.6316	19.0423	20.4477	20.1498	18.8109	21.0396	19.1073	20.3477	21.278	19.591	19.158	21.1262	20.4828
Upf1	F1LY19;A0A0U1RS25	F1LY19;A0A0U1RS25		biological regulation;biosynthetic process;catabolic process;cellular biosynthetic process;cellular catabolic process;cellular macromolecule biosynthetic process;cellular macromolecule catabolic process;cellular macromolecule metabolic process;cellular metabolic process;cellular nitrogen compound metabolic process;cellular process;cellular response to stimulus;cellular response to stress;DNA metabolic process;DNA repair;DNA replication;dosage compensation;dosage compensation, by inactivation of X chromosome;histone mRNA catabolic process;histone mRNA metabolic process;macromolecule biosynthetic process;macromolecule catabolic process;macromolecule metabolic process;metabolic process;mRNA catabolic process;mRNA metabolic process;nitrogen compound metabolic process;nuclear-transcribed mRNA catabolic process;nuclear-transcribed mRNA catabolic process, nonsense-mediated decay;nucleic acid metabolic process;nucleobase-containing compound metabolic process;primary metabolic process;regulation of biological process;regulation of gene expression;regulation of gene expression, epigenetic;regulation of macromolecule metabolic process;regulation of metabolic process;response to DNA damage stimulus;response to stimulus;response to stress;RNA catabolic process;RNA metabolic process	adenyl nucleotide binding;adenyl ribonucleotide binding;ATP binding;ATPase activity;ATPase activity, coupled;ATP-dependent helicase activity;ATP-dependent RNA helicase activity;binding;catalytic activity;cation binding;chromatin binding;DNA binding;helicase activity;hydrolase activity;hydrolase activity, acting on acid anhydrides;hydrolase activity, acting on acid anhydrides, in phosphorus-containing anhydrides;ion binding;metal ion binding;nucleic acid binding;nucleoside-triphosphatase activity;nucleotide binding;purine NTP-dependent helicase activity;purine nucleotide binding;purine ribonucleoside triphosphate binding;purine ribonucleotide binding;pyrophosphatase activity;ribonucleotide binding;RNA helicase activity;RNA-dependent ATPase activity;transition metal ion binding;zinc ion binding	cell part;chromatin;chromosomal part;cytoplasm;exon-exon junction complex;intracellular organelle part;intracellular part;macromolecular complex;nuclear part;nucleoplasm;organelle part;protein complex	Completeproteome;Proteomicsidentification;Referenceproteome			13	13	13	14.6	14.6	14.6	122.64	0	54.654	967440000	96	2	1.72e-09	2.94656	+	3.83e-12	3.91023	+	5.94e-06	-0.963667	+	19.7108	19.4888	20.4478	19.5353	20.4531	20.3374	23.023	23.0259	22.8161	22.9794	23.1525	20.4249	19.7592	19.1856	20.8172	20.1985	20.275	24.2763	23.7881	23.7325	24.0604	24.0217	23.8992
Farp1	F1LYQ8	F1LYQ8	FERM, RhoGEF and pleckstrin domain-containing protein 1	anatomical structure morphogenesis;biological regulation;cell part morphogenesis;cell projection morphogenesis;cell projection organization;cellular component assembly;cellular component assembly at cellular level;cellular component morphogenesis;cellular component organization;cellular component organization at cellular level;cellular component organization or biogenesis;cellular component organization or biogenesis at cellular level;cellular developmental process;cellular process;dendrite morphogenesis;developmental process;neuron projection morphogenesis;positive regulation of catalytic activity;positive regulation of GTPase activity;positive regulation of hydrolase activity;positive regulation of molecular function;regulation of biological process;regulation of catabolic process;regulation of catalytic activity;regulation of cellular catabolic process;regulation of cellular metabolic process;regulation of cellular process;regulation of GTP catabolic process;regulation of GTPase activity;regulation of hydrolase activity;regulation of metabolic process;regulation of molecular function;regulation of nitrogen compound metabolic process;regulation of nucleobase-containing compound metabolic process;regulation of nucleotide catabolic process;regulation of nucleotide metabolic process;regulation of primary metabolic process;regulation of purine nucleotide catabolic process;synapse assembly;synapse organization	binding;enzyme binding;enzyme regulator activity;GTPase binding;GTPase regulator activity;guanyl-nucleotide exchange factor activity;nucleoside-triphosphatase regulator activity;protein binding;Rac GTPase binding;Rac guanyl-nucleotide exchange factor activity;Ras GTPase binding;Ras guanyl-nucleotide exchange factor activity;Rho GTPase binding;Rho guanyl-nucleotide exchange factor activity;small GTPase binding;small GTPase regulator activity	cell junction;cell part;cell projection;cell projection part;cytoplasmic part;cytoskeleton;cytosol;dendrite;dendritic spine;extrinsic to internal side of plasma membrane;extrinsic to membrane;extrinsic to plasma membrane;filopodium;intracellular non-membrane-bounded organelle;intracellular organelle;intracellular part;membrane part;neuron projection;neuron spine;non-membrane-bounded organelle;organelle;plasma membrane part;synapse	Celljunction;Cellmembrane;Cellprojection;Completeproteome;Cytoplasm;Developmentalprotein;Guanine-nucleotidereleasingfactor;Membrane;Phosphoprotein;Referenceproteome;Repeat;Synapse;Synaptosome			3	3	3	3.5	3.5	3.5	118.84	0	13.649	889670000	30	1	2.62e-08	3.29545	+	0.00326134	1.98438	+	0.146839	1.31107	+	19.3635	20.5359	19.8283	19.4887	20.446	20.3588	23.7952	24.1961	23.4741	23.3753	23.611	20.0694	20.8889	21.7067	20.5013	21.0875	20.4637	23.3692	23.6212	20.2417	19.888	23.8509	23.3047
Ppp1r21	F1LYZ8	F1LYZ8				cell part;membrane	Completeproteome;Proteomicsidentification;Referenceproteome			4	4	4	6.4	6.4	6.4	88.36	0	13.862	66453000	8	1	0.134554	0.453616		0.545356	0.218822		0.570636	0.234794		20.0179	20.4411	20.1835	20.1297	19.4936	20.0758	20.6049	20.5026	20.5723	20.5099	20.178	21.1672	20.3728	20.5336	18.839	19.2863	19.6984	21.6426	20.6676	19.4921	20.363	20.0396	19.2275
LOC680121	F1LZI1	F1LZI1			adenyl nucleotide binding;adenyl ribonucleotide binding;ATP binding;binding;nucleotide binding;purine nucleotide binding;purine ribonucleoside triphosphate binding;purine ribonucleotide binding;ribonucleotide binding		ATP-binding;Completeproteome;Nucleotide-binding;Referenceproteome	Heat shock protein 70 family		87	2	2	83	2.6	2.6	70.859	0	30.207	1489700000	8	1	6.7e-10	4.44984	+	0.638896	-0.145769		1.62e-06	4.59561	+	20.6353	21.4626	20.8346	20.5046	19.5908	20.6514	24.2775	24.7615	24.625	26.1118	24.8409	20.4258	20.2848	21.0218	20.3358	20.5958	19.3386	19.1664	19.9797	20.9079	20.7109	20.258	20.9433
Atxn2	F1M049	F1M049		anatomical structure morphogenesis;biological regulation;cell differentiation;cell differentiation in hindbrain;cell part morphogenesis;cell projection morphogenesis;cell projection organization;cellular component assembly;cellular component assembly at cellular level;cellular component morphogenesis;cellular component organization;cellular component organization at cellular level;cellular component organization or biogenesis;cellular component organization or biogenesis at cellular level;cellular developmental process;cellular macromolecular complex assembly;cellular macromolecular complex subunit organization;cellular process;central nervous system neuron differentiation;cerebellar Purkinje cell differentiation;cytoplasmic mRNA processing body assembly;developmental process;homeostasis of number of cells;homeostatic process;macromolecular complex assembly;macromolecular complex subunit organization;multicellular organismal process;negative regulation of biological process;negative regulation of cellular component organization;negative regulation of cellular metabolic process;negative regulation of cellular process;negative regulation of endocytosis;negative regulation of growth;negative regulation of macromolecule metabolic process;negative regulation of metabolic process;negative regulation of multicellular organism growth;negative regulation of multicellular organismal process;negative regulation of receptor internalization;negative regulation of receptor-mediated endocytosis;negative regulation of transport;neurological system process;neuromuscular process;neuron differentiation;neuron projection morphogenesis;regulation of biological process;regulation of biological quality;regulation of cellular component biogenesis;regulation of cellular component organization;regulation of cellular metabolic process;regulation of cellular process;regulation of cytoplasmic mRNA processing body assembly;regulation of endocytosis;regulation of growth;regulation of localization;regulation of macromolecule metabolic process;regulation of metabolic process;regulation of multicellular organism growth;regulation of multicellular organismal process;regulation of receptor internalization;regulation of receptor-mediated endocytosis;regulation of transport;regulation of vesicle-mediated transport;ribonucleoprotein complex assembly;ribonucleoprotein complex subunit organization;stress granule assembly;system process		cell part;cytoplasmic part;Golgi apparatus part;intracellular non-membrane-bounded organelle;intracellular organelle;intracellular organelle part;intracellular part;macromolecular complex;membrane;non-membrane-bounded organelle;nuclear part;nucleoplasm;organelle;organelle part;perinuclear region of cytoplasm;polysome;ribonucleoprotein complex;RNA granule;stress granule;trans-Golgi network	Completeproteome;Proteomicsidentification;Referenceproteome			9	8	8	9.4	8.7	8.7	117.3	0	24.643	314170000	27	1	6.03e-07	3.08339	+	0.974561	-0.011679		1.41e-06	3.09506	+	20.6922	19.7358	20.2331	18.8119	21.8505	20.4118	23.0506	23.7026	22.8647	23.4705	23.0103	20.107	19.573	19.8501	20.7977	19.2383	20.3348	20.4391	19.6694	19.5758	19.8202	20.9346	20.3089
Larp1	F1M062	F1M062		biological regulation;cell proliferation;cellular process;cellular response to stimulus;intracellular signal transduction;positive regulation of autophagy;positive regulation of biological process;positive regulation of catabolic process;positive regulation of cell communication;positive regulation of cellular catabolic process;positive regulation of cellular metabolic process;positive regulation of cellular process;positive regulation of macroautophagy;positive regulation of metabolic process;positive regulation of response to external stimulus;positive regulation of response to extracellular stimulus;positive regulation of response to nutrient levels;positive regulation of response to stimulus;regulation of autophagy;regulation of biological process;regulation of catabolic process;regulation of cell communication;regulation of cellular catabolic process;regulation of cellular metabolic process;regulation of cellular process;regulation of cellular response to stress;regulation of macroautophagy;regulation of metabolic process;regulation of response to external stimulus;regulation of response to extracellular stimulus;regulation of response to nutrient levels;regulation of response to stimulus;regulation of response to stress;response to stimulus;signal transduction;TOR signaling cascade;translational initiation	binding;mRNA 3'-UTR binding;mRNA 5'-UTR binding;mRNA binding;nucleic acid binding;RNA binding;RNA cap binding;translation activator activity;translation regulator activity;translation regulator activity, nucleic acid binding	cell part;cytoplasm;intracellular organelle part;intracellular part;macromolecular complex;membrane;nuclear part;nucleoplasm;organelle part;protein complex;TORC1 complex	Completeproteome;Proteomicsidentification;Referenceproteome			7	7	7	9.8	9.8	9.8	106.94	0	17.255	418630000	33	1	0.204419	0.398434		5.11e-08	2.23148	+	0.000372529	-1.83305	+	20.437	20.9395	20.6174	20.3485	20.155	20.4283	20.8706	19.6666	21.2823	21.4928	20.8444	20.3915	20.4805	21.4642	19.2927	20.2617	20.3789	22.2281	22.6587	22.8382	22.2026	23.1043	22.9546
Magohb	F1M0X6	F1M0X6		cellular macromolecule metabolic process;cellular metabolic process;cellular nitrogen compound metabolic process;cellular process;macromolecule metabolic process;metabolic process;nitrogen compound metabolic process;nucleic acid metabolic process;nucleobase-containing compound metabolic process;primary metabolic process;RNA metabolic process;RNA processing;RNA splicing		catalytic step 2 spliceosome;cell part;exon-exon junction complex;intracellular organelle part;intracellular part;macromolecular complex;nuclear part;organelle part;protein complex;ribonucleoprotein complex;spliceosomal complex	Completeproteome;Referenceproteome			4	4	1	34.5	34.5	6.1	17.29	0	13.429	256610000	13	1	0.249961	-0.400501		0.000493486	2.103	+	0.00418716	-2.5035	+	21.2327	20.535	20.762	19.5957	20.191	20.3827	20.2939	19.0557	19.677	19.4982	19.781	19.8655	19.0914	20.7711	19.3449	19.6132	19.3546	23.1714	22.4334	23.3938	19.4805	22.2209	22.2878
Tab3	F1M1D2	F1M1D2			binding;cation binding;ion binding;metal ion binding;transition metal ion binding;zinc ion binding	cell part;cytoplasm;extracellular membrane-bounded organelle;extracellular organelle;extracellular region part;extracellular vesicular exosome;intracellular organelle part;intracellular part;membrane-bounded organelle;membrane-bounded vesicle;nuclear part;nucleoplasm;organelle;organelle part;vesicle	Completeproteome;Referenceproteome			4	4	4	8.4	8.4	8.4	78.988	0	42.507	246670000	14	1	1.41e-10	2.83956	+	0.522214	0.114427		6.1e-08	2.72513	+	19.8609	19.8417	20.5179	19.8139	20.7485	20.2896	23.2275	22.5863	22.9387	23.2185	23.074	19.8837	20.344	20.0714	19.738	20.8186	20.1054	20.1385	20.2206	19.8571	20.323	20.4457	20.7186
Dmwd	F1M3D2;M0RDT6	F1M3D2;M0RDT6					Completeproteome;Referenceproteome;Repeat;WDrepeat			7	7	7	15.5	15.5	15.5	69.913	0	58.029	476480000	23	2	1.01e-09	3.68662	+	0.197127	0.453912		1.52e-05	3.23271	+	21.0561	19.616	20.4375	19.7142	20.6888	19.6046	23.8331	23.3325	23.7375	23.8189	23.9095	20.4995	19.6462	19.7582	20.681	19.5354	19.2387	20.6419	21.6442	19.9174	21.2809	19.7718	19.7053
Hnrnpa0	F1M3H8	F1M3H8		3'-UTR-mediated mRNA stabilization;biological regulation;cellular macromolecule metabolic process;cellular metabolic process;cellular nitrogen compound metabolic process;cellular process;defense response;inflammatory response;macromolecule metabolic process;metabolic process;mRNA metabolic process;mRNA stabilization;nitrogen compound metabolic process;nucleic acid metabolic process;nucleobase-containing compound metabolic process;posttranscriptional regulation of gene expression;primary metabolic process;regulation of biological process;regulation of cellular metabolic process;regulation of cellular process;regulation of gene expression;regulation of macromolecule metabolic process;regulation of metabolic process;regulation of mRNA stability;regulation of nitrogen compound metabolic process;regulation of nucleobase-containing compound metabolic process;regulation of primary metabolic process;regulation of RNA metabolic process;regulation of RNA stability;response to biotic stimulus;response to chemical stimulus;response to lipopolysaccharide;response to molecule of bacterial origin;response to organic substance;response to stimulus;response to stress;response to wounding;RNA metabolic process;RNA stabilization	AU-rich element binding;binding;nucleic acid binding;nucleotide binding;RNA binding	cell part;intracellular organelle part;intracellular part;nuclear part;nucleoplasm;organelle part	Completeproteome;Proteomicsidentification;Referenceproteome			14	14	14	34.2	34.2	34.2	30.076	0	294.33	6761400000	127	1	0.015714	2.87871	+	0.00276873	3.41792	+	0.0655818	-0.53921	+	20.9929	20.8217	25.7783	26.0018	25.4202	23.1064	25.7024	25.1541	24.9391	25.6392	25.5072	20.4359	23.3049	23.5133	19.952	20.8677	19.9213	26.6667	25.888	26.361	25.6884	25.4968	25.4648
Bag4	F1M3K6	F1M3K6		biological regulation;cellular component organization;cellular component organization or biogenesis;cellular localization;cellular macromolecule localization;cellular membrane organization;cellular process;cellular protein localization;cellular response to chemical stimulus;cellular response to cytokine stimulus;cellular response to endogenous stimulus;cellular response to epidermal growth factor stimulus;cellular response to growth factor stimulus;cellular response to organic substance;cellular response to stimulus;cellular response to tumor necrosis factor;localization;macromolecule localization;membrane organization;plasma membrane organization;positive regulation of actin filament bundle assembly;positive regulation of actin filament polymerization;positive regulation of biological process;positive regulation of cell adhesion;positive regulation of cell communication;positive regulation of cell migration;positive regulation of cell motility;positive regulation of cellular component movement;positive regulation of cellular component organization;positive regulation of cellular metabolic process;positive regulation of cellular process;positive regulation of cellular protein metabolic process;positive regulation of cytoskeleton organization;positive regulation of fibroblast migration;positive regulation of intracellular protein kinase cascade;positive regulation of locomotion;positive regulation of macromolecule metabolic process;positive regulation of metabolic process;positive regulation of organelle organization;positive regulation of peptidyl-serine phosphorylation;positive regulation of phosphate metabolic process;positive regulation of phosphorus metabolic process;positive regulation of phosphorylation;positive regulation of protein complex assembly;positive regulation of protein kinase B signaling cascade;positive regulation of protein metabolic process;positive regulation of protein modification process;positive regulation of protein phosphorylation;positive regulation of protein polymerization;positive regulation of response to stimulus;positive regulation of signal transduction;positive regulation of signaling;positive regulation of stress fiber assembly;protein localization;protein localization in membrane;protein localization in plasma membrane;regulation of actin cytoskeleton organization;regulation of actin filament bundle assembly;regulation of actin filament length;regulation of actin filament polymerization;regulation of actin filament-based process;regulation of actin polymerization or depolymerization;regulation of anatomical structure size;regulation of biological process;regulation of biological quality;regulation of cell adhesion;regulation of cell communication;regulation of cell migration;regulation of cell motility;regulation of cellular component biogenesis;regulation of cellular component movement;regulation of cellular component organization;regulation of cellular component size;regulation of cellular metabolic process;regulation of cellular process;regulation of cellular protein metabolic process;regulation of cytoskeleton organization;regulation of fibroblast migration;regulation of intracellular protein kinase cascade;regulation of localization;regulation of locomotion;regulation of macromolecule metabolic process;regulation of metabolic process;regulation of organelle organization;regulation of peptidyl-serine phosphorylation;regulation of phosphate metabolic process;regulation of phosphorus metabolic process;regulation of phosphorylation;regulation of primary metabolic process;regulation of protein complex assembly;regulation of protein kinase B signaling cascade;regulation of protein metabolic process;regulation of protein modification process;regulation of protein phosphorylation;regulation of protein polymerization;regulation of response to stimulus;regulation of signal transduction;regulation of signaling;regulation of stress fiber assembly;response to chemical stimulus;response to cytokine stimulus;response to endogenous stimulus;response to epidermal growth factor stimulus;response to growth factor stimulus;response to organic substance;response to stimulus;response to tumor necrosis factor		cell part;cytoplasmic part;cytosol;intracellular membrane-bounded organelle;intracellular organelle;intracellular part;membrane;membrane-bounded organelle;nucleus;organelle;plasma membrane	Completeproteome;Proteomicsidentification;Referenceproteome			3	3	3	8.8	8.8	8.8	49.025	0	70.628	197320000	6	1	1.39e-06	2.15178	+	0.607691	0.0864083		0.000455856	2.06537	+	20.3065	20.111	20.5393	20.3968	20.5326	20.7101	20.9778	23.0308	22.8149	22.9861	22.8001	20.2175	19.6736	20.3949	20.9636	20.2383	20.3579	20.2441	21.033	20.5924	20.2355	20.0548	20.5797
Epm2aip1	F1M471	F1M471		biological regulation;positive regulation of biological process;positive regulation of biosynthetic process;positive regulation of carbohydrate metabolic process;positive regulation of catalytic activity;positive regulation of cellular biosynthetic process;positive regulation of cellular carbohydrate metabolic process;positive regulation of cellular metabolic process;positive regulation of cellular process;positive regulation of glucose metabolic process;positive regulation of glycogen (starch) synthase activity;positive regulation of glycogen biosynthetic process;positive regulation of glycogen metabolic process;positive regulation of macromolecule biosynthetic process;positive regulation of macromolecule metabolic process;positive regulation of metabolic process;positive regulation of molecular function;positive regulation of transferase activity;regulation of biological process;regulation of biosynthetic process;regulation of carbohydrate biosynthetic process;regulation of carbohydrate metabolic process;regulation of catalytic activity;regulation of cellular biosynthetic process;regulation of cellular carbohydrate metabolic process;regulation of cellular macromolecule biosynthetic process;regulation of cellular metabolic process;regulation of cellular process;regulation of generation of precursor metabolites and energy;regulation of glucan biosynthetic process;regulation of glucose metabolic process;regulation of glycogen (starch) synthase activity;regulation of glycogen biosynthetic process;regulation of glycogen metabolic process;regulation of macromolecule biosynthetic process;regulation of macromolecule metabolic process;regulation of metabolic process;regulation of molecular function;regulation of polysaccharide biosynthetic process;regulation of polysaccharide metabolic process;regulation of primary metabolic process;regulation of transferase activity;response to chemical stimulus;response to endogenous stimulus;response to hormone stimulus;response to insulin stimulus;response to organic substance;response to peptide hormone stimulus;response to stimulus		cell part;cytoplasm;intracellular membrane-bounded organelle;intracellular organelle;intracellular part;membrane-bounded organelle;nucleus;organelle	Completeproteome;Proteomicsidentification;Referenceproteome			5	5	5	11.4	11.4	11.4	70.129	0	37.098	407290000	27	1	2.66e-06	2.4313	+	0.0934251	0.820253		0.0272176	1.61105	+	20.8947	20.7882	20.3123	19.6292	20.9848	19.2806	22.8975	22.0404	22.5942	22.8513	23.2181	20.7729	21.409	20.0949	20.1514	19.5822	19.5676	22.6946	19.4343	19.9112	21.2641	22.3807	20.9706
Kif1a	F1M4A4	F1M4A4	Kinesin-like protein	cellular component movement;cellular process;microtubule-based movement;microtubule-based process	adenyl nucleotide binding;adenyl ribonucleotide binding;ATP binding;binding;catalytic activity;hydrolase activity;hydrolase activity, acting on acid anhydrides;hydrolase activity, acting on acid anhydrides, in phosphorus-containing anhydrides;microtubule motor activity;motor activity;nucleoside-triphosphatase activity;nucleotide binding;purine nucleotide binding;purine ribonucleoside triphosphate binding;purine ribonucleotide binding;pyrophosphatase activity;ribonucleotide binding	cell body;cell part;cell projection;cytoskeletal part;intracellular organelle part;intracellular part;kinesin complex;macromolecular complex;microtubule;microtubule associated complex;neuron projection;neuronal cell body;organelle part;protein complex	ATP-binding;Completeproteome;Microtubule;Motorprotein;Nucleotide-binding;Proteomicsidentification;Referenceproteome	TRAFAC class myosin-kinesin ATPase superfamily, Kinesin family	A0A142I9X8	10	10	6	6.9	6.9	4.1	192.93	0	54.738	1017600000	73	1	4.84e-12	4.11896	+	0.0237035	0.813299	+	2.88e-05	3.30566	+	20.4325	19.9131	20.2839	19.9154	20.5389	20.3473	24.2939	24.2739	24.4072	24.5196	24.4307	19.9705	20.5678	20.6409	19.2975	21.1137	20.1719	21.9749	19.3048	21.0536	21.6787	21.43	21.0345
Nova2	F1M4H5;D4AAF8;A0A0G2JVE8;Q80WA4	F1M4H5		anatomical structure development;biological regulation;cellular macromolecule metabolic process;cellular metabolic process;cellular nitrogen compound metabolic process;cellular process;developmental process;macromolecule metabolic process;metabolic process;mRNA metabolic process;mRNA processing;nervous system development;nitrogen compound metabolic process;nuclear mRNA splicing, via spliceosome;nucleic acid metabolic process;nucleobase-containing compound metabolic process;primary metabolic process;regulation of biological process;regulation of cellular metabolic process;regulation of cellular process;regulation of macromolecule metabolic process;regulation of metabolic process;regulation of nitrogen compound metabolic process;regulation of nucleobase-containing compound metabolic process;regulation of primary metabolic process;regulation of RNA metabolic process;RNA metabolic process;RNA processing;RNA splicing;RNA splicing, via transesterification reactions;RNA splicing, via transesterification reactions with bulged adenosine as nucleophile;system development	binding;mRNA binding;nucleic acid binding;RNA binding	cell part;intracellular membrane-bounded organelle;intracellular non-membrane-bounded organelle;intracellular organelle;intracellular organelle part;intracellular part;membrane-bounded organelle;non-membrane-bounded organelle;nuclear part;nucleolus;nucleus;organelle;organelle part	Completeproteome;Nucleus;Referenceproteome;Repeat;RNA-binding			13	13	13	30.5	30.5	30.5	49.017	0	201.87	2413600000	84	4	2.5e-08	3.68549	+	6.44e-10	4.25465	+	0.00946972	-0.569161	+	19.7425	18.5669	21.1345	20.6372	20.4924	20.3115	24.091	23.5212	23.9203	23.7688	23.7896	20.1292	20.5073	20.782	19.2985	19.2946	20.6958	24.597	23.8177	24.5195	24.7182	24.5097	24.1621
Mex3d	F1M5V7;D4A2R5;D3ZFL6	F1M5V7		biological regulation;cell growth;cellular process;chondrocyte hypertrophy;developmental cell growth;developmental growth;developmental process;energy homeostasis;growth;homeostatic process;multicellular organismal homeostasis;multicellular organismal process;regulation of biological process;regulation of biological quality;regulation of cell differentiation;regulation of cellular process;regulation of developmental process;regulation of fat cell differentiation	AU-rich element binding;binding;cation binding;ion binding;metal ion binding;nucleic acid binding;RNA binding;transition metal ion binding;zinc ion binding	cell part;cytoplasm;cytoplasmic part;intracellular membrane-bounded organelle;intracellular organelle;intracellular organelle part;intracellular part;membrane-bounded organelle;nuclear part;nucleoplasm;nucleus;organelle;organelle part;perinuclear region of cytoplasm	Completeproteome;Metal-binding;Referenceproteome;Zinc;Zinc-finger			4	4	3	8.5	8.5	7.1	67.088	0	6.3158	207170000	15	3	0.000359382	1.72605	+	0.548282	-0.178438		0.00527671	1.90449	+	20.0947	19.6388	20.9347	21.0511	19.9017	20.3332	22.5054	20.2034	22.5425	22.5647	22.5575	20.355	20.5695	20.271	19.8324	21.3351	19.8665	20.4698	21.1556	19.2701	20.4536	20.0709	19.6011
Nacad	F1M6E5	F1M6E5					Completeproteome;Referenceproteome			4	4	4	4	4	4	147.6	0	5.1383	155810000	6	1	0.509001	-0.217471		0.498957	-0.212337		0.987107	-0.00513337		20.7631	19.5056	20.0563	21.6137	20.3393	20.9514	20.7714	20.4146	19.8307	20.5705	19.6888	20.7583	20.4645	20.8489	19.9638	19.4261	20.9811	20.295	20.542	20.7937	19.2338	20.4391	20.2585
Celf4	F1M6I9	F1M6I9			binding;nucleic acid binding;nucleotide binding		Completeproteome;Referenceproteome			3	2	2	14.3	11.9	11.9	34.906	0	145.71	1124300000	13	1	4.87e-10	4.55835	+	0.516807	-0.219268		4.27e-07	4.77762	+	22.0687	19.5443	20.6006	20.0931	20.2285	20.0511	24.9547	24.489	24.96	25.7035	25.5556	20.8534	21.0089	20.7168	20.1761	21.0451	20.5039	19.9866	19.9459	20.0679	20.7483	19.7839	21.5971
Map4k4	F1M754;A0A0G2K7W4	F1M754;A0A0G2K7W4		activation of protein kinase activity;anatomical structure morphogenesis;biological regulation;cell part morphogenesis;cell projection morphogenesis;cell projection organization;cellular component morphogenesis;cellular component organization;cellular component organization at cellular level;cellular component organization or biogenesis;cellular component organization or biogenesis at cellular level;cellular developmental process;cellular process;cellular response to stimulus;cellular response to stress;developmental process;intracellular protein kinase cascade;intracellular signal transduction;MAPKKK cascade;negative regulation of biological process;negative regulation of cell projection organization;negative regulation of cellular component organization;negative regulation of cellular process;negative regulation of developmental process;negative regulation of hormone secretion;negative regulation of insulin secretion;negative regulation of insulin secretion involved in cellular response to glucose stimulus;negative regulation of neuron projection development;negative regulation of neuron projection regeneration;negative regulation of peptide hormone secretion;negative regulation of peptide secretion;negative regulation of response to stimulus;negative regulation of secretion;negative regulation of transport;neuron projection morphogenesis;positive regulation of catalytic activity;positive regulation of kinase activity;positive regulation of molecular function;positive regulation of protein kinase activity;positive regulation of transferase activity;regulation of anatomical structure morphogenesis;regulation of apoptosis;regulation of biological process;regulation of catalytic activity;regulation of cell communication;regulation of cell cycle;regulation of cell death;regulation of cell development;regulation of cell differentiation;regulation of cell morphogenesis;regulation of cell projection organization;regulation of cellular component organization;regulation of cellular localization;regulation of cellular metabolic process;regulation of cellular process;regulation of cellular protein metabolic process;regulation of cellular response to stress;regulation of developmental process;regulation of homeostatic process;regulation of hormone secretion;regulation of insulin secretion;regulation of insulin secretion involved in cellular response to glucose stimulus;regulation of kinase activity;regulation of localization;regulation of macromolecule metabolic process;regulation of metabolic process;regulation of mitotic cell cycle;regulation of molecular function;regulation of multicellular organismal development;regulation of multicellular organismal process;regulation of nervous system development;regulation of neurogenesis;regulation of neuron differentiation;regulation of neuron projection development;regulation of neuron projection regeneration;regulation of peptide hormone secretion;regulation of peptide secretion;regulation of peptide transport;regulation of phosphate metabolic process;regulation of phosphorus metabolic process;regulation of phosphorylation;regulation of primary metabolic process;regulation of programmed cell death;regulation of protein kinase activity;regulation of protein metabolic process;regulation of protein modification process;regulation of protein phosphorylation;regulation of response to stimulus;regulation of response to stress;regulation of secretion;regulation of signaling;regulation of transferase activity;regulation of transport;response to stimulus;response to stress;signal transduction;stress-activated protein kinase signaling cascade	adenyl nucleotide binding;adenyl ribonucleotide binding;ATP binding;binding;catalytic activity;kinase activity;nucleotide binding;phosphotransferase activity, alcohol group as acceptor;protein kinase activity;purine nucleotide binding;purine ribonucleoside triphosphate binding;purine ribonucleotide binding;ribonucleotide binding;transferase activity;transferase activity, transferring phosphorus-containing groups	cell part;cytoplasm;intracellular part	Completeproteome;Kinase;Proteomicsidentification;Referenceproteome;Transferase			3	2	2	2.4	1.6	1.6	135.05	0.00054259	2.1375	66618000	4	2	0.571684	0.258995		0.961811	0.0165725		0.648977	0.242422		20.3071	20.18	19.2099	20.3469	19.9648	20.5776	19.9501	19.1499	20.1869	21.5038	21.7724	19.4857	19.7114	20.3023	20.6132	20.2304	22.1141	20.6242	20.5173	20.153	20.6694	19.1544	20.5027
Ctnnd2	F1M787	F1M787		biological adhesion;cell adhesion;cell-cell adhesion;cellular process			Completeproteome;Referenceproteome			6	6	6	7.1	7.1	7.1	133.52	0	32.913	456050000	30	1	1.27e-07	2.87189	+	0.095972	0.637476		0.000268712	2.23442	+	20.9896	19.7415	19.3182	20.2506	19.5734	20.2499	22.828	23.0716	22.6869	23.2747	22.9774	18.8953	20.5145	19.8098	20.1806	20.4577	21.1688	22.0424	20.8735	19.8542	20.0407	21.285	20.304
Rims4	F1M7Z9;Q8CIX1	F1M7Z9;Q8CIX1	Regulating synaptic membrane exocytosis protein 4	biological regulation;cellular chemical homeostasis;cellular homeostasis;cellular ion homeostasis;cellular process;chemical homeostasis;establishment of localization;establishment of localization in cell;exocytosis;homeostatic process;ion homeostasis;neurotransmitter secretion;neurotransmitter transport;regulation of biological process;regulation of biological quality;regulation of cell communication;regulation of cellular localization;regulation of cellular process;regulation of exocytosis;regulation of localization;regulation of membrane potential;regulation of multicellular organismal process;regulation of neurological system process;regulation of neurotransmitter levels;regulation of neurotransmitter secretion;regulation of neurotransmitter transport;regulation of secretion;regulation of signaling;regulation of synaptic transmission;regulation of synaptic vesicle exocytosis;regulation of system process;regulation of transmission of nerve impulse;regulation of transport;regulation of vesicle-mediated transport;secretion;secretion by cell;signal release;transport;vesicle-mediated transport	binding;ion channel binding;protein binding	cell junction;cell part;membrane;synapse part;synaptic membrane	Celljunction;Completeproteome;Exocytosis;Neurotransmittertransport;Phosphoprotein;Referenceproteome;Synapse;Transport			2	2	2	10.2	10.2	10.2	26.74	0	12.134	117480000	8	2	0.0104106	1.15689	+	0.118413	-0.496308		0.00329422	1.6532	+	20.6134	20.0588	19.8765	21.5334	20.0787	21.1499	21.8486	19.8449	21.7503	22.1002	21.8126	19.5163	19.1705	19.9794	20.5487	20.6656	20.5821	20.3544	20.016	19.3709	19.8943	20.0223	19.2507
Tp53bp1	F1M842	F1M842		biological regulation;cellular macromolecule metabolic process;cellular metabolic process;cellular nitrogen compound metabolic process;cellular process;cellular response to abiotic stimulus;cellular response to ionizing radiation;cellular response to radiation;cellular response to stimulus;cellular response to stress;cellular response to X-ray;DNA metabolic process;DNA repair;macromolecule metabolic process;metabolic process;nitrogen compound metabolic process;nucleic acid metabolic process;nucleobase-containing compound metabolic process;positive regulation of biological process;positive regulation of biosynthetic process;positive regulation of cellular biosynthetic process;positive regulation of cellular metabolic process;positive regulation of cellular process;positive regulation of gene expression;positive regulation of macromolecule biosynthetic process;positive regulation of macromolecule metabolic process;positive regulation of metabolic process;positive regulation of nitrogen compound metabolic process;positive regulation of nucleobase-containing compound metabolic process;positive regulation of RNA metabolic process;positive regulation of transcription from RNA polymerase II promoter;positive regulation of transcription, DNA-dependent;primary metabolic process;regulation of biological process;regulation of biosynthetic process;regulation of cellular biosynthetic process;regulation of cellular macromolecule biosynthetic process;regulation of cellular metabolic process;regulation of cellular process;regulation of gene expression;regulation of macromolecule biosynthetic process;regulation of macromolecule metabolic process;regulation of metabolic process;regulation of nitrogen compound metabolic process;regulation of nucleobase-containing compound metabolic process;regulation of primary metabolic process;regulation of RNA metabolic process;regulation of transcription from RNA polymerase II promoter;regulation of transcription, DNA-dependent;response to abiotic stimulus;response to DNA damage stimulus;response to ionizing radiation;response to radiation;response to stimulus;response to stress;response to X-ray	binding;damaged DNA binding;DNA binding;nucleic acid binding;protein binding transcription factor activity;RNA polymerase II transcription cofactor activity;RNA polymerase II transcription factor binding transcription factor activity;sequence-specific DNA binding;telomeric DNA binding;transcription cofactor activity;transcription factor binding transcription factor activity	cell part;chromosomal part;chromosome, telomeric region;cytoplasm;intracellular membrane-bounded organelle;intracellular non-membrane-bounded organelle;intracellular organelle;intracellular organelle part;intracellular part;kinetochore;macromolecular complex;membrane-bounded organelle;non-membrane-bounded organelle;nuclear part;nucleoplasm;nucleus;organelle;organelle part;protein complex;replication fork	Completeproteome;Proteomicsidentification;Referenceproteome			7	7	7	3.9	3.9	3.9	212.86	0	30.483	173130000	28	1	0.435093	-0.201596		0.00013795	1.24304	+	0.000908552	-1.44464	+	20.7733	19.6222	20.1658	19.9366	21.2525	20.4952	19.4871	20.551	20.274	20.3952	19.8411	20.5749	20.7473	19.7956	19.9452	19.9544	20.4722	21.4012	21.7916	21.5848	21.8849	22.0819	20.5814
Rrbp1	F1M853	F1M853		cell differentiation;cellular developmental process;cellular process;developmental process;establishment of localization;establishment of protein localization;osteoblast differentiation;protein transport;transport		cell part;cytoplasmic part;endoplasmic reticulum part;integral to endoplasmic reticulum membrane;integral to membrane;integral to organelle membrane;intracellular organelle part;intracellular part;intrinsic to endoplasmic reticulum membrane;intrinsic to membrane;intrinsic to organelle membrane;membrane part;organelle part	Completeproteome;Proteomicsidentification;Referenceproteome			56	56	56	46.4	46.4	46.4	157.5	0	323.31	5041500000	327	1	3.22e-05	1.54678	+	3.46e-18	7.02294	+	3.85e-08	-5.47616	+	19.9228	19.9854	20.2636	20.4683	21.0499	21.0918	21.6621	22.3062	23.226	21.3421	21.5647	20.3646	20.4016	20.4176	20.5703	20.4591	20.6858	27.4659	27.8433	27.4688	27.5822	27.4215	27.1965
Ppfia2	F1M8A4;D3ZZ81;A0A0G2K3L9;A0A1B0GWM2;A0A1B0GWS0	F1M8A4		biological regulation;negative regulation of actin filament bundle assembly;negative regulation of biological process;negative regulation of cellular component organization;negative regulation of cellular process;negative regulation of cytoskeleton organization;negative regulation of organelle organization;negative regulation of stress fiber assembly;regulation of actin cytoskeleton organization;regulation of actin filament bundle assembly;regulation of actin filament-based process;regulation of biological process;regulation of cellular component biogenesis;regulation of cellular component organization;regulation of cellular process;regulation of cytoskeleton organization;regulation of organelle organization;regulation of stress fiber assembly		extracellular membrane-bounded organelle;extracellular organelle;extracellular region part;extracellular vesicular exosome;membrane-bounded organelle;membrane-bounded vesicle;organelle;synapse;vesicle	Completeproteome;Proteomicsidentification;Referenceproteome			7	7	6	9	9	8.1	131.4	0	16.22	224730000	23	5	0.000268614	1.29952	+	0.0956063	-0.51943		0.00021395	1.81895	+	20.9444	20.8749	20.8203	19.8964	21.1007	19.3874	21.6168	22.2056	21.3464	21.7891	21.6985	20.0834	20.6917	20.4878	20.7007	20.6806	19.5125	19.3929	19.8751	20.572	19.3614	19.5081	20.7644
Chmp2b	F1M8B7	F1M8B7		biological regulation;cell cycle process;cellular component organization;cellular component organization at cellular level;cellular component organization or biogenesis;cellular component organization or biogenesis at cellular level;cellular process;cytokinetic cell separation;cytokinetic process;establishment of chromosome localization;establishment of localization;establishment of localization in cell;establishment of organelle localization;intracellular transport;metaphase plate congression;mitotic metaphase plate congression;nucleus organization;organelle organization;regulation of biological process;regulation of cell cycle;regulation of cell cycle process;regulation of cellular component organization;regulation of cellular process;regulation of centrosome cycle;regulation of centrosome duplication;regulation of cytoskeleton organization;regulation of microtubule cytoskeleton organization;regulation of microtubule-based process;regulation of organelle organization;transport;vacuolar transport		cell part;cytoplasmic part;extracellular membrane-bounded organelle;extracellular organelle;extracellular region part;extracellular vesicular exosome;intracellular membrane-bounded organelle;intracellular organelle;intracellular organelle part;intracellular part;membrane-bounded organelle;membrane-bounded vesicle;mitochondrion;nuclear part;nucleoplasm;organelle;organelle part;vesicle	Completeproteome;Proteomicsidentification;Referenceproteome			3	3	3	16	16	16	23.934	0	10.079	167120000	7	1	0.220814	0.306671		0.168062	-0.349149		0.0227645	0.65582	+	20.6592	19.9363	19.3966	19.8057	20.2362	20.4641	20.8296	20.7497	20.5505	20.502	20.0639	19.9519	20.7349	21.1333	19.7585	20.1421	20.5711	19.1641	20.0198	19.5993	20.3029	20.3855	19.8285
Fam117b	F1M8D5	F1M8D5					Completeproteome;Referenceproteome			3	3	3	14.5	14.5	14.5	37.68	0	3.8495	146610000	11	1	4.76e-06	2.24545	+	0.534445	0.205063		5.54e-05	2.04039	+	18.7822	20.4505	19.1778	19.4198	19.5643	20.3143	22.2224	21.8471	22.0541	22.2266	22.7468	20.885	20.8532	20.0607	20.1774	20.539	19.463	20.9879	20.3766	20.3196	19.6519	20.3095	19.4284
Kif5a	F1M8F2;A0A0G2K0Q2;Q6QLM7	F1M8F2;A0A0G2K0Q2;Q6QLM7	Kinesin-like protein;Kinesin heavy chain isoform 5A	axon guidance;cellular component movement;cellular process;chemotaxis;cytoskeleton-dependent intracellular transport;establishment of localization;establishment of localization in cell;intracellular transport;localization;locomotion;macromolecule localization;metabolic process;microtubule-based movement;microtubule-based process;protein localization;response to chemical stimulus;response to external stimulus;response to stimulus;taxis;transport	adenyl nucleotide binding;adenyl ribonucleotide binding;ATP binding;ATPase activity;binding;catalytic activity;hydrolase activity;hydrolase activity, acting on acid anhydrides;hydrolase activity, acting on acid anhydrides, in phosphorus-containing anhydrides;microtubule motor activity;motor activity;nucleoside-triphosphatase activity;nucleotide binding;plus-end-directed microtubule motor activity;protein binding;protein complex binding;purine nucleotide binding;purine ribonucleoside triphosphate binding;purine ribonucleotide binding;pyrophosphatase activity;ribonucleotide binding	axon;cell part;cell projection;cytoplasmic part;cytoskeletal part;intracellular organelle part;intracellular part;kinesin complex;macromolecular complex;membrane;microtubule;microtubule associated complex;neuron projection;organelle part;perinuclear region of cytoplasm;protein complex	3D-structure;Acetylation;ATP-binding;Coiledcoil;Completeproteome;Cytoplasm;Cytoskeleton;Microtubule;Motorprotein;Nucleotide-binding;Phosphoprotein;Referenceproteome	TRAFAC class myosin-kinesin ATPase superfamily, Kinesin family, Kinesin subfamily;TRAFAC class myosin-kinesin ATPase superfamily, Kinesin family		17	5	5	17.2	6.8	6.8	116.32	0	7.4636	313000000	16	3	2.64e-07	2.88107	+	0.909524	0.0421462		2.75e-05	2.83893	+	18.9665	21.1541	20.3721	20.6358	19.1529	20.0519	22.6839	23.2671	23.0921	22.9079	23.1513	19.8801	20.6415	21.0577	19.8198	20.4528	19.4877	20.7306	19.7088	19.6426	21.5235	19.5806	19.9032
Sipa1l2	F1M8G8;Q5JCS6	F1M8G8;Q5JCS6	Signal-induced proliferation-associated 1-like protein 2		enzyme activator activity;enzyme regulator activity;GTPase activator activity;GTPase regulator activity;nucleoside-triphosphatase regulator activity		Coiledcoil;Completeproteome;GTPaseactivation;Phosphoprotein;Proteomicsidentification;Referenceproteome			4	4	3	3	3	2.3	189.55	0	8.3539	139810000	12	2	0.0002507	1.45187	+	0.84124	-0.0728017		0.00730999	1.52467	+	19.2012	20.5475	18.9186	20.8084	19.6813	20.0368	21.7449	21.0973	21.0008	21.8481	21.921	20.509	19.9357	20.0182	20.1514	20.0099	21.0286	19.6865	21.7883	19.898	19.6726	19.2967	19.6442
Ncam2	F1M8G9;A0A0G2K7P9;A0A0G2K7R3	F1M8G9;A0A0G2K7P9;A0A0G2K7R3		biological adhesion;cell adhesion;cellular process		axon;cell part;cell projection;membrane;neuron projection	Completeproteome;Referenceproteome;Repeat			3	3	3	5.6	5.6	5.6	91.164	0	5.5125	267800000	14	3	7.19e-05	2.28879	+	0.937116	-0.0300999		5.23e-05	2.31889	+	21.469	19.5035	19.9645	18.9718	20.8442	21.8736	22.3558	21.645	22.9412	23.1689	22.1557	19.3501	20.1413	19.804	20.2933	19.8211	19.9381	20.7571	19.4635	20.3729	20.0367	20.3667	19.8098
Ckap5	F1M949	F1M949		cellular component organization;cellular component organization at cellular level;cellular component organization or biogenesis;cellular component organization or biogenesis at cellular level;cellular process;centrosome organization;cytoskeleton organization;establishment or maintenance of cell polarity;establishment or maintenance of cytoskeleton polarity;establishment or maintenance of microtubule cytoskeleton polarity;microtubule cytoskeleton organization;microtubule organizing center organization;microtubule-based process;organelle organization;spindle organization		cell part;centrosome;cytoplasmic part;cytoskeletal part;gamma-tubulin complex;intracellular non-membrane-bounded organelle;intracellular organelle;intracellular organelle part;intracellular part;macromolecular complex;membrane;microtubule organizing center;microtubule organizing center part;microtubule plus end;non-membrane-bounded organelle;organelle;organelle part;protein complex;spindle pole	Completeproteome;Proteomicsidentification;Referenceproteome			4	4	4	3.2	3.2	3.2	187.92	0	6.1588	89960000	10	1	0.225441	0.37706		0.515126	-0.159983		0.0999689	0.537042	+	21.2013	20.3881	20.4014	19.9073	20.3283	20.538	20.3227	21.3665	20.2054	20.1158	21.3262	19.9568	20.4986	19.4287	20.0749	21.1314	19.6285	19.7889	19.8304	20.7126	20.145	20.1638	20.141
Hspa9	F1M953;P48721	F1M953;P48721	Stress-70 protein, mitochondrial	cellular macromolecule metabolic process;cellular metabolic process;cellular process;cellular protein metabolic process;cellular response to chemical stimulus;cellular response to cytokine stimulus;cellular response to interleukin-1;cellular response to organic substance;cellular response to stimulus;macromolecule metabolic process;metabolic process;primary metabolic process;protein folding;protein metabolic process;response to chemical stimulus;response to cytokine stimulus;response to interleukin-1;response to organic substance;response to stimulus;response to toxin	adenyl nucleotide binding;adenyl ribonucleotide binding;ATP binding;binding;fibroblast growth factor binding;growth factor binding;heat shock protein binding;nucleotide binding;protein binding;purine nucleotide binding;purine ribonucleoside triphosphate binding;purine ribonucleotide binding;ribonucleotide binding	cell part;cytoplasmic part;intracellular membrane-bounded organelle;intracellular non-membrane-bounded organelle;intracellular organelle;intracellular organelle part;intracellular part;membrane-bounded organelle;mitochondrion;non-membrane-bounded organelle;nuclear part;nucleolus;organelle;organelle part	Acetylation;ATP-binding;Chaperone;Completeproteome;Directproteinsequencing;Mitochondrion;Nucleotide-binding;Nucleus;Proteomicsidentification;Referenceproteome;Transitpeptide	Heat shock protein 70 family		37	37	37	50.8	50.8	50.8	73.744	0	323.31	14481000000	441	2	0.856689	0.0546355		0.273839	-0.30941		0.00230687	0.364046	+	26.8902	26.8637	27.4417	27.472	28.0706	27.0546	26.9867	26.926	26.7834	26.9	26.7205	25.8213	26.4897	26.7234	26.386	26.5884	25.9031	26.556	26.3631	26.5793	26.7478	26.4649	26.2847
Ank2	F1M9N9;A0A0G2K6R9;A0A0G2JZ56;A0A0G2KAS9;F1LM42;A0A0G2KBB9;F1M5N3;M0R511;F1LZM2;D4A4Q9	F1M9N9;A0A0G2K6R9;A0A0G2JZ56;A0A0G2KAS9;F1LM42;A0A0G2KBB9;F1M5N3		anatomical structure development;anatomical structure formation involved in morphogenesis;atrial septum development;biological regulation;calcium ion homeostasis;calcium-mediated signaling;cardiac muscle contraction;cardiac septum development;cation homeostasis;cell junction assembly;cell junction organization;cell-cell junction assembly;cell-cell junction organization;cellular calcium ion homeostasis;cellular cation homeostasis;cellular chemical homeostasis;cellular component assembly;cellular component assembly at cellular level;cellular component assembly involved in morphogenesis;cellular component organization;cellular component organization at cellular level;cellular component organization or biogenesis;cellular component organization or biogenesis at cellular level;cellular divalent inorganic cation homeostasis;cellular homeostasis;cellular ion homeostasis;cellular localization;cellular macromolecule localization;cellular membrane organization;cellular metal ion homeostasis;cellular process;cellular protein localization;cellular response to stimulus;chemical homeostasis;developmental process;divalent inorganic cation homeostasis;establishment of localization;establishment of localization in cell;establishment of protein localization;establishment of protein localization in membrane;establishment of protein localization in plasma membrane;homeostatic process;intracellular protein transport;intracellular signal transduction;intracellular transport;ion homeostasis;localization;macromolecule localization;membrane organization;metal ion homeostasis;multicellular organismal process;muscle contraction;muscle system process;nervous system development;paranodal junction assembly;positive regulation of biological process;positive regulation of gene expression;positive regulation of macromolecule metabolic process;positive regulation of metabolic process;posttranscriptional regulation of gene expression;protein localization;protein localization at cell surface;protein localization in endoplasmic reticulum;protein localization to organelle;protein stabilization;protein targeting;protein targeting to plasma membrane;protein transport;regulation of biological process;regulation of biological quality;regulation of calcium ion transport;regulation of calcium ion transport into cytosol;regulation of cardiac muscle contraction;regulation of cardiac muscle contraction by calcium ion signaling;regulation of cardiac muscle contraction by regulation of the release of sequestered calcium ion;regulation of cellular localization;regulation of cellular process;regulation of gene expression;regulation of heart contraction;regulation of homeostatic process;regulation of intracellular transport;regulation of ion homeostasis;regulation of ion transport;regulation of localization;regulation of macromolecule metabolic process;regulation of membrane potential;regulation of membrane repolarization;regulation of metabolic process;regulation of metal ion transport;regulation of multicellular organismal process;regulation of muscle contraction;regulation of muscle system process;regulation of protein stability;regulation of release of sequestered calcium ion into cytosol;regulation of release of sequestered calcium ion into cytosol by sarcoplasmic reticulum;regulation of striated muscle contraction;regulation of system process;regulation of transport;regulation of ventricular cardiomyocyte membrane repolarization;response to chemical stimulus;response to methylmercury;response to organic substance;response to stimulus;second-messenger-mediated signaling;signal transduction;striated muscle contraction;system development;system process;transport;T-tubule organization	binding;channel regulator activity;enzyme binding;ion channel binding;kinase binding;potassium channel regulator activity;protein binding;protein kinase binding;structural constituent of cytoskeleton;structural molecule activity	basolateral plasma membrane;cell junction;cell part;cell projection;cell-cell contact zone;cell-cell junction;contractile fiber part;costamere;cytoplasmic part;cytoskeleton;integral to membrane;integral to plasma membrane;intercalated disc;intracellular non-membrane-bounded organelle;intracellular organelle;intracellular part;intrinsic to membrane;intrinsic to plasma membrane;M band;membrane;membrane part;membrane raft;neuron projection;non-membrane-bounded organelle;organelle;organelle part;perinuclear region of cytoplasm;plasma membrane;plasma membrane part;T-tubule;Z disc	ANKrepeat;Completeproteome;Referenceproteome;Repeat			6	6	5	1.8	1.8	1.6	427.26	0	49.599	218230000	26	10	5.41e-06	1.39947	+	0.076684	-0.380253		2.91e-06	1.77973	+	19.7128	20.2819	20.5353	20.1062	20.1031	20.1189	21.5596	22.0228	21.5882	21.8086	21.5232	20.7123	20.3358	20.3179	19.6664	21.2559	20.4657	19.8147	19.3808	20.0901	19.8453	20.0087	20.385
Npepps	F1M9V7	F1M9V7		cellular process;cellular response to chemical stimulus;cellular response to hypoxia;cellular response to oxygen levels;cellular response to stimulus;cellular response to stress;response to chemical stimulus;response to hypoxia;response to oxygen levels;response to stimulus;response to stress	aminopeptidase activity;binding;catalytic activity;cation binding;exopeptidase activity;hydrolase activity;ion binding;metal ion binding;metallopeptidase activity;peptidase activity;peptidase activity, acting on L-amino acid peptides;transition metal ion binding;zinc ion binding	extracellular membrane-bounded organelle;extracellular organelle;extracellular region part;extracellular vesicular exosome;membrane-bounded organelle;membrane-bounded vesicle;organelle;vesicle	Completeproteome;Proteomicsidentification;Referenceproteome	Peptidase M1 family		4	4	4	5.7	5.7	5.7	103.34	0	5.9578	190480000	18	1	7.27e-06	1.85996	+	0.958882	0.014901		0.00010986	1.84506	+	20.8199	19.4455	20.7592	20.286	20.8419	21.1905	22.0404	21.6176	22.3079	22.3084	22.4614	20.2485	19.5732	19.515	20.4438	19.8867	20.4358	19.5153	19.9775	20.1473	20.6809	20.3977	21.0938
LOC100909464	F1MAA3	F1MAA3		biological regulation;cellular process;cellular response to stimulus;regulation of biological process;regulation of cellular process;response to stimulus;signal transduction	enzyme regulator activity;phosphatase regulator activity;protein phosphatase regulator activity;protein phosphatase type 2A regulator activity	cell part;intracellular part;macromolecular complex;protein complex;protein phosphatase type 2A complex;protein serine/threonine phosphatase complex	Completeproteome;Proteomicsidentification;Referenceproteome			3	3	3	7.2	7.2	7.2	69.183	0	4.1694	130890000	9	1	0.0256612	0.84513	+	0.28575	0.413545		0.398177	0.431585		18.9695	19.6729	19.4521	19.5844	21.2081	19.5231	20.443	21.721	20.4065	20.4687	21.3381	20.4291	20.8545	20.4296	20.157	19.711	20.3724	20.7294	20.1544	21.5429	20.3033	18.8571	21.0759
Kpnb1	F2Z3Q8;P52296	F2Z3Q8;P52296	Importin subunit beta-1	establishment of localization;establishment of localization in cell;establishment of protein localization;intracellular protein transport;intracellular transport;nuclear import;nuclear transport;nucleocytoplasmic transport;protein import;protein import into nucleus;protein targeting;protein transport;ribosomal protein import into nucleus;transport	binding;cytoskeletal protein binding;kinesin binding;protein binding;protein complex binding;protein transporter activity;substrate-specific transporter activity;transporter activity	cell part;cytoplasm;cytoplasmic part;endoplasmic reticulum part;endoplasmic reticulum tubular network;extracellular membrane-bounded organelle;extracellular organelle;extracellular region part;extracellular vesicular exosome;intracellular organelle part;intracellular part;macromolecular complex;membrane;membrane part;membrane-bounded organelle;membrane-bounded vesicle;nuclear membrane;nuclear part;nuclear pore;nucleoplasm;organelle;organelle membrane;organelle part;pore complex;protein complex;vesicle	Acetylation;ADP-ribosylation;Completeproteome;Cytoplasm;Directproteinsequencing;Isopeptidebond;Nucleus;Phosphoprotein;Proteintransport;Proteomicsidentification;Referenceproteome;Repeat;Transport;Ublconjugation	Importin beta family, Importin beta-1 subfamily		8	8	8	10.4	10.4	10.4	97.183	0	82.667	810990000	38	2	0.0174689	1.66916	+	0.926619	0.0593007		0.00641327	1.60986	+	20.1213	20.5194	20.1583	19.9223	24.1674	23.2664	22.5975	22.48	22.3923	22.5921	22.634	20.0844	20.5505	20.3784	20.8534	19.9776	20.4408	22.4106	22.0227	20.398	20.2247	20.2702	20.2497
U2af2	F2Z3T9	F2Z3T9		biological regulation;cellular macromolecule metabolic process;cellular metabolic process;cellular nitrogen compound metabolic process;cellular process;macromolecule metabolic process;metabolic process;mRNA metabolic process;mRNA processing;negative regulation of biological process;negative regulation of cellular metabolic process;negative regulation of cellular process;negative regulation of macromolecule metabolic process;negative regulation of metabolic process;negative regulation of mRNA processing;negative regulation of nitrogen compound metabolic process;negative regulation of nuclear mRNA splicing, via spliceosome;negative regulation of nucleobase-containing compound metabolic process;negative regulation of RNA metabolic process;negative regulation of RNA splicing;nitrogen compound metabolic process;nucleic acid metabolic process;nucleobase-containing compound metabolic process;positive regulation of biological process;positive regulation of cellular metabolic process;positive regulation of cellular process;positive regulation of macromolecule metabolic process;positive regulation of metabolic process;positive regulation of nitrogen compound metabolic process;positive regulation of nucleobase-containing compound metabolic process;positive regulation of RNA metabolic process;positive regulation of RNA splicing;primary metabolic process;regulation of biological process;regulation of cellular metabolic process;regulation of cellular process;regulation of gene expression;regulation of macromolecule metabolic process;regulation of metabolic process;regulation of mRNA processing;regulation of nitrogen compound metabolic process;regulation of nuclear mRNA splicing, via spliceosome;regulation of nucleobase-containing compound metabolic process;regulation of primary metabolic process;regulation of RNA metabolic process;regulation of RNA splicing;RNA metabolic process;RNA processing;RNA splicing	binding;nucleotide binding	cell part;intracellular organelle part;intracellular part;macromolecular complex;nuclear body;nuclear part;nuclear speck;nucleoplasm part;organelle part;protein complex;Prp19 complex;ribonucleoprotein complex;spliceosomal complex	Completeproteome;Proteomicsidentification;Referenceproteome	Splicing factor SR family		5	5	5	9.8	9.8	9.8	53.12	0	128.63	800660000	37	1	0.00520074	1.43824	+	1.25e-08	3.57317	+	0.000548395	-2.13493	+	20.7247	19.9906	20.6169	19.7368	20.4291	20.8178	20.1863	21.8927	22.6818	22.1811	21.868	21.8783	19.981	18.9306	20.364	19.4114	21.0035	23.9515	24.0228	24.04	24.1524	23.2206	23.9939
RGD1304704	F7EMB2;Q6QI16	F7EMB2;Q6QI16		biological regulation;cellular macromolecule metabolic process;cellular metabolic process;cellular nitrogen compound metabolic process;cellular process;macromolecule metabolic process;metabolic process;ncRNA metabolic process;ncRNA processing;nitrogen compound metabolic process;nucleic acid metabolic process;nucleobase-containing compound metabolic process;positive regulation of biological process;positive regulation of biosynthetic process;positive regulation of cellular biosynthetic process;positive regulation of cellular metabolic process;positive regulation of cellular process;positive regulation of gene expression;positive regulation of macromolecule biosynthetic process;positive regulation of macromolecule metabolic process;positive regulation of metabolic process;positive regulation of nitrogen compound metabolic process;positive regulation of nucleobase-containing compound metabolic process;positive regulation of RNA metabolic process;positive regulation of transcription from RNA polymerase II promoter;positive regulation of transcription, DNA-dependent;primary metabolic process;regulation of biological process;regulation of biosynthetic process;regulation of cellular biosynthetic process;regulation of cellular macromolecule biosynthetic process;regulation of cellular metabolic process;regulation of cellular process;regulation of gene expression;regulation of macromolecule biosynthetic process;regulation of macromolecule metabolic process;regulation of metabolic process;regulation of nitrogen compound metabolic process;regulation of nucleobase-containing compound metabolic process;regulation of primary metabolic process;regulation of RNA metabolic process;regulation of transcription from RNA polymerase II promoter;regulation of transcription, DNA-dependent;RNA metabolic process;RNA processing;RNA splicing;RNA splicing, via endonucleolytic cleavage and ligation;tRNA metabolic process;tRNA processing;tRNA splicing, via endonucleolytic cleavage and ligation		cell part;cytoplasm;intracellular organelle part;intracellular part;macromolecular complex;nuclear part;nucleoplasm;organelle part;protein complex;tRNA-splicing ligase complex	Completeproteome;Proteomicsidentification;Referenceproteome			3	3	3	12.3	12.3	12.3	28.17	0	5.6927	242170000	14	2	0.00404125	1.21127	+	0.980556	0.00951974		0.029797	1.20175	+	20.9521	20.8206	21.9185	20.244	19.9376	20.5758	21.8101	21.8532	21.7234	21.9167	20.5536	20.4158	19.8593	20.2161	20.5775	19.2318	19.5724	21.7387	19.6656	20.8363	20.087	19.2411	20.6492
Hdac2	F7ENH8;Q4QQW4;D3ZVU7	F7ENH8	Histone deacetylase	adult behavior;anatomical structure development;anatomical structure formation involved in morphogenesis;anatomical structure morphogenesis;ATP-dependent chromatin remodeling;behavior;behavioral response to ethanol;biological regulation;biosynthetic process;cardiac cell development;cardiac muscle cell development;cardiac muscle hypertrophy;cell communication;cell development;cell differentiation;cell projection organization;cellular biosynthetic process;cellular component organization;cellular component organization at cellular level;cellular component organization or biogenesis;cellular component organization or biogenesis at cellular level;cellular developmental process;cellular macromolecule biosynthetic process;cellular macromolecule metabolic process;cellular metabolic process;cellular nitrogen compound metabolic process;cellular process;cellular protein metabolic process;cellular response to chemical stimulus;cellular response to cytokine stimulus;cellular response to endogenous stimulus;cellular response to external stimulus;cellular response to extracellular stimulus;cellular response to growth factor stimulus;cellular response to heat;cellular response to hydrogen peroxide;cellular response to nutrient;cellular response to nutrient levels;cellular response to organic substance;cellular response to oxidative stress;cellular response to reactive oxygen species;cellular response to retinoic acid;cellular response to stimulus;cellular response to stress;cellular response to transforming growth factor beta stimulus;cellular response to tumor necrosis factor;cellular response to vitamin;cellular response to vitamin A;chromatin modification;chromatin organization;chromatin remodeling;chromosome organization;circadian regulation of gene expression;circadian rhythm;covalent chromatin modification;dendrite development;developmental process;ectodermal placode formation;embryonic digit morphogenesis;embryonic morphogenesis;epidermal cell differentiation;eyelid development in camera-type eye;fungiform papilla formation;hair follicle placode formation;hippocampus development;histone deacetylation;histone H3 deacetylation;histone H4 deacetylation;histone modification;macromolecule biosynthetic process;macromolecule metabolic process;macromolecule modification;maintenance of chromatin silencing;metabolic process;multicellular organismal process;muscle cell development;muscle hypertrophy;muscle system process;negative regulation of apoptosis;negative regulation of binding;negative regulation of biological process;negative regulation of biosynthetic process;negative regulation of canonical Wnt receptor signaling pathway;negative regulation of cardiac muscle cell proliferation;negative regulation of cell communication;negative regulation of cell death;negative regulation of cell projection organization;negative regulation of cell proliferation;negative regulation of cellular biosynthetic process;negative regulation of cellular component organization;negative regulation of cellular macromolecule biosynthetic process;negative regulation of cellular metabolic process;negative regulation of cellular process;negative regulation of cellular protein metabolic process;negative regulation of dendritic spine development;negative regulation of developmental process;negative regulation of DNA binding;negative regulation of gene expression;negative regulation of hormone secretion;negative regulation of insulin secretion;negative regulation of macromolecule biosynthetic process;negative regulation of macromolecule metabolic process;negative regulation of metabolic process;negative regulation of molecular function;negative regulation of multicellular organismal process;negative regulation of neuron apoptosis;negative regulation of neuron projection development;negative regulation of nitrogen compound metabolic process;negative regulation of nucleobase-containing compound metabolic process;negative regulation of peptide hormone secretion;negative regulation of peptide secretion;negative regulation of peptidyl-lysine acetylation;negative regulation of programmed cell death;negative regulation of protein metabolic process;negative regulation of protein modification process;negative regulation of response to stimulus;negative regulation of RNA metabolic process;negative regulation of secretion;negative regulation of sequence-specific DNA binding transcription factor activity;negative regulation of signal transduction;negative regulation of signaling;negative regulation of transcription from RNA polymerase II promoter;negative regulation of transcription, DNA-dependent;negative regulation of transport;negative regulation of Wnt receptor signaling pathway;neuron projection development;nitrogen compound metabolic process;nucleic acid metabolic process;nucleobase-containing compound metabolic process;odontogenesis;odontogenesis of dentine-containing tooth;organ morphogenesis;organelle organization;positive regulation of apoptosis;positive regulation of biological process;positive regulation of biosynthetic process;positive regulation of cell communication;positive regulation of cell death;positive regulation of cell development;positive regulation of cell differentiation;positive regulation of cell morphogenesis involved in differentiation;positive regulation of cell proliferation;positive regulation of cellular biosynthetic process;positive regulation of cellular component organization;positive regulation of cellular metabolic process;positive regulation of cellular process;positive regulation of cellular protein metabolic process;positive regulation of chemokine (C-X-C motif) ligand 2 production;positive regulation of chemokine production;positive regulation of cytokine production;positive regulation of developmental process;positive regulation of epithelial to mesenchymal transition;positive regulation of gene expression;positive regulation of glial cell differentiation;positive regulation of gliogenesis;positive regulation of interleukin-1 production;positive regulation of intracellular protein kinase cascade;positive regulation of JAK-STAT cascade;positive regulation of macromolecule biosynthetic process;positive regulation of macromolecule metabolic process;positive regulation of metabolic process;positive regulation of molecular function;positive regulation of multicellular organismal process;positive regulation of neurogenesis;positive regulation of nitrogen compound metabolic process;positive regulation of nucleobase-containing compound metabolic process;positive regulation of oligodendrocyte differentiation;positive regulation of peptidyl-tyrosine phosphorylation;positive regulation of phosphate metabolic process;positive regulation of phosphorus metabolic process;positive regulation of phosphorylation;positive regulation of programmed cell death;positive regulation of protein metabolic process;positive regulation of protein modification process;positive regulation of protein phosphorylation;positive regulation of proteolysis;positive regulation of receptor biosynthetic process;positive regulation of response to stimulus;positive regulation of RNA metabolic process;positive regulation of sequence-specific DNA binding transcription factor activity;positive regulation of signal transduction;positive regulation of signaling;positive regulation of transcription from RNA polymerase II promoter;positive regulation of transcription, DNA-dependent;positive regulation of tumor necrosis factor production;positive regulation of type B pancreatic cell apoptosis;positive regulation of tyrosine phosphorylation of STAT protein;positive regulation of tyrosine phosphorylation of Stat3 protein;primary metabolic process;protein deacetylation;protein deacylation;protein metabolic process;protein modification process;regulation of actin cytoskeleton organization;regulation of actin filament-based process;regulation of anatomical structure morphogenesis;regulation of apoptosis;regulation of binding;regulation of biological process;regulation of biosynthetic process;regulation of canonical Wnt receptor signaling pathway;regulation of cardiac muscle cell proliferation;regulation of cardiac muscle tissue development;regulation of cardiac muscle tissue growth;regulation of cell communication;regulation of cell death;regulation of cell development;regulation of cell differentiation;regulation of cell morphogenesis;regulation of cell morphogenesis involved in differentiation;regulation of cell projection organization;regulation of cell proliferation;regulation of cellular biosynthetic process;regulation of cellular component biogenesis;regulation of cellular component organization;regulation of cellular localization;regulation of cellular macromolecule biosynthetic process;regulation of cellular metabolic process;regulation of cellular process;regulation of cellular protein metabolic process;regulation of chemokine (C-X-C motif) ligand 2 production;regulation of chemokine production;regulation of cytokine production;regulation of cytoskeleton organization;regulation of dendrite development;regulation of dendritic spine development;regulation of developmental growth;regulation of developmental process;regulation of DNA binding;regulation of epithelial to mesenchymal transition;regulation of gene expression;regulation of glial cell differentiation;regulation of gliogenesis;regulation of growth;regulation of heart growth;regulation of hormone secretion;regulation of insulin secretion;regulation of interleukin-1 production;regulation of intracellular protein kinase cascade;regulation of JAK-STAT cascade;regulation of localization;regulation of macromolecule biosynthetic process;regulation of macromolecule metabolic process;regulation of metabolic process;regulation of molecular function;regulation of multicellular organismal development;regulation of multicellular organismal process;regulation of muscle cell differentiation;regulation of muscle organ development;regulation of nervous system development;regulation of neurogenesis;regulation of neuron apoptosis;regulation of neuron differentiation;regulation of neuron projection development;regulation of nitrogen compound metabolic process;regulation of nucleobase-containing compound metabolic process;regulation of oligodendrocyte differentiation;regulation of organ growth;regulation of organelle organization;regulation of peptide hormone secretion;regulation of peptide secretion;regulation of peptide transport;regulation of peptidyl-lysine acetylation;regulation of peptidyl-tyrosine phosphorylation;regulation of phosphate metabolic process;regulation of phosphorus metabolic process;regulation of phosphorylation;regulation of primary metabolic process;regulation of programmed cell death;regulation of protein deacetylation;regulation of protein kinase B signaling cascade;regulation of protein metabolic process;regulation of protein modification process;regulation of protein phosphorylation;regulation of proteolysis;regulation of receptor biosynthetic process;regulation of response to stimulus;regulation of RNA metabolic process;regulation of sarcomere organization;regulation of secretion;regulation of sequence-specific DNA binding transcription factor activity;regulation of signal transduction;regulation of signaling;regulation of striated muscle cell differentiation;regulation of striated muscle tissue development;regulation of transcription from RNA polymerase II promoter;regulation of transcription, DNA-dependent;regulation of transport;regulation of tumor necrosis factor production;regulation of type B pancreatic cell apoptosis;regulation of tyrosine phosphorylation of STAT protein;regulation of tyrosine phosphorylation of Stat3 protein;regulation of Wnt receptor signaling pathway;response to abiotic stimulus;response to alkaloid;response to amine stimulus;response to amphetamine;response to biotic stimulus;response to caffeine;response to chemical stimulus;response to cocaine;response to cytokine stimulus;response to drug;response to endogenous stimulus;response to ethanol;response to external stimulus;response to extracellular stimulus;response to growth factor stimulus;response to heat;response to hydrogen peroxide;response to hyperoxia;response to inorganic substance;response to lipopolysaccharide;response to molecule of bacterial origin;response to nicotine;response to nutrient;response to nutrient levels;response to organic cyclic compound;response to organic nitrogen;response to organic substance;response to oxidative stress;response to oxygen levels;response to purine-containing compound;response to reactive oxygen species;response to retinoic acid;response to stimulus;response to stress;response to temperature stimulus;response to transforming growth factor beta stimulus;response to tropane;response to tumor necrosis factor;response to vitamin;response to vitamin A;rhythmic process;RNA biosynthetic process;RNA metabolic process;striated muscle hypertrophy;system process;transcription, DNA-dependent	binding;catalytic activity;chromatin binding;chromatin DNA binding;core promoter binding;core promoter proximal region DNA binding;core promoter proximal region sequence-specific DNA binding;deacetylase activity;DNA binding;enhancer binding;enhancer sequence-specific DNA binding;enzyme binding;heat shock protein binding;histone deacetylase activity;histone deacetylase activity (H3-K14 specific);histone deacetylase activity (H3-K9 specific);hydrolase activity;hydrolase activity, acting on carbon-nitrogen (but not peptide) bonds;hydrolase activity, acting on carbon-nitrogen (but not peptide) bonds, in linear amides;NAD-dependent histone deacetylase activity;NAD-dependent histone deacetylase activity (H3-K14 specific);NAD-dependent histone deacetylase activity (H3-K9 specific);NAD-dependent histone deacetylase activity (H4-K16 specific);NAD-dependent protein deacetylase activity;nucleic acid binding;nucleic acid binding transcription factor activity;protein binding;protein complex binding;protein deacetylase activity;regulatory region DNA binding;regulatory region nucleic acid binding;RNA polymerase II core promoter proximal region sequence-specific DNA binding;RNA polymerase II distal enhancer sequence-specific DNA binding;RNA polymerase II regulatory region DNA binding;RNA polymerase II regulatory region sequence-specific DNA binding;sequence-specific DNA binding;sequence-specific DNA binding transcription factor activity;structure-specific DNA binding;transcription factor binding;transcription regulatory region DNA binding;transcription regulatory region sequence-specific DNA binding	cell part;cell projection;chromatin;chromatin remodeling complex;chromosomal part;cytoplasm;cytoplasmic part;ESC/E(Z) complex;heterochromatin;histone deacetylase complex;histone methyltransferase complex;intracellular membrane-bounded organelle;intracellular organelle;intracellular organelle part;intracellular part;macromolecular complex;membrane-bounded organelle;methyltransferase complex;neuron projection;nuclear chromosome part;nuclear part;nucleoplasm;nucleoplasm part;nucleus;NuRD complex;organelle;organelle part;PcG protein complex;perinuclear region of cytoplasm;protein complex;replication fork;Sin3 complex;Sin3-type complex;transcription factor complex;transcriptional repressor complex	Acetylation;Biologicalrhythms;Chromatinregulator;Completeproteome;Hydrolase;Isopeptidebond;Methylation;Nucleus;Phosphoprotein;Proteomicsidentification;Referenceproteome;Repressor;Transcription;Transcriptionregulation;Ublconjugation	Histone deacetylase family, HD Type 1 subfamily;Histone deacetylase family, HD type 1 subfamily		3	3	3	11.3	11.3	11.3	55.345	0	18.271	300230000	15	3	0.0374749	-0.663409	+	0.00178634	1.09708	+	0.00828099	-1.76049	+	19.4949	19.7641	20.973	20.0905	20.3195	20.1055	18.7591	20.6672	18.7069	19.0255	19.8451	19.9185	19.9306	20.4519	19.8399	20.1134	19.7681	21.0596	21.1166	22.7108	20.4824	20.1933	21.4046
Nub1	F7ES73	F7ES73				cell part;cytoplasm;intracellular non-membrane-bounded organelle;intracellular organelle;intracellular organelle part;intracellular part;non-membrane-bounded organelle;nuclear part;nucleolus;organelle;organelle part	Completeproteome;Proteomicsidentification;Referenceproteome			5	5	5	9.5	9.5	9.5	70.055	0	24.049	327830000	9	1	1.03e-06	1.98047	+	0.331051	0.242201		1.17e-05	1.73827	+	20.3133	19.9002	20.3733	19.4531	19.3485	20.4678	22.2794	22.1142	21.8917	21.5925	21.7727	20.4001	20.0827	19.4858	19.2746	20.8123	19.484	19.8182	20.1906	19.8092	20.5286	20.0819	20.7226
C1qtnf4	F7EUJ8	F7EUJ8					Completeproteome;Referenceproteome			4	4	4	15.4	15.4	15.4	35.122	0	29.029	396820000	13	1	0.495125	-0.354577		0.567256	-0.326077		0.963793	-0.0285004		20.812	19.2657	20.1917	23.4359	20.2662	20.8553	20.4777	20.5355	19.9991	20.669	19.2176	19.8811	20.254	21.0166	19.6256	20.7247	20.0832	18.6755	20.6423	20.2251	19.5082	22.349	19.8496
Mbd3	F7EY92	F7EY92		aging;anatomical structure development;ATP-dependent chromatin remodeling;biological regulation;brain development;cellular component organization;cellular component organization at cellular level;cellular component organization or biogenesis;cellular component organization or biogenesis at cellular level;cellular macromolecule metabolic process;cellular metabolic process;cellular process;cellular protein metabolic process;chordate embryonic development;chromatin modification;chromatin organization;chromatin remodeling;chromatin silencing;chromosome organization;covalent chromatin modification;developmental process;embryo development;embryo development ending in birth or egg hatching;embryonic organ development;gene silencing;heart development;histone acetylation;histone modification;in utero embryonic development;internal peptidyl-lysine acetylation;internal protein amino acid acetylation;macromolecule metabolic process;macromolecule modification;metabolic process;methylation-dependent chromatin silencing;negative regulation of biological process;negative regulation of biosynthetic process;negative regulation of cellular biosynthetic process;negative regulation of cellular macromolecule biosynthetic process;negative regulation of cellular metabolic process;negative regulation of cellular process;negative regulation of gene expression;negative regulation of gene expression, epigenetic;negative regulation of macromolecule biosynthetic process;negative regulation of macromolecule metabolic process;negative regulation of metabolic process;negative regulation of nitrogen compound metabolic process;negative regulation of nucleobase-containing compound metabolic process;negative regulation of RNA metabolic process;negative regulation of transcription from RNA polymerase II promoter;negative regulation of transcription, DNA-dependent;organ development;organelle organization;peptidyl-amino acid modification;peptidyl-lysine acetylation;peptidyl-lysine modification;primary metabolic process;protein acetylation;protein acylation;protein metabolic process;protein modification process;regulation of biological process;regulation of biosynthetic process;regulation of cellular biosynthetic process;regulation of cellular macromolecule biosynthetic process;regulation of cellular metabolic process;regulation of cellular process;regulation of DNA metabolic process;regulation of DNA methylation;regulation of gene expression;regulation of gene expression, epigenetic;regulation of macromolecule biosynthetic process;regulation of macromolecule metabolic process;regulation of metabolic process;regulation of nitrogen compound metabolic process;regulation of nucleobase-containing compound metabolic process;regulation of primary metabolic process;regulation of RNA metabolic process;regulation of transcription from RNA polymerase II promoter;regulation of transcription, DNA-dependent;response to chemical stimulus;response to endogenous stimulus;response to estradiol stimulus;response to estrogen stimulus;response to external stimulus;response to extracellular stimulus;response to hormone stimulus;response to nutrient levels;response to organic cyclic compound;response to organic substance;response to steroid hormone stimulus;response to stimulus;tissue development	binding;chromatin binding;core promoter proximal region DNA binding;core promoter proximal region sequence-specific DNA binding;DNA binding;enhancer binding;enhancer sequence-specific DNA binding;methyl-CpG binding;nucleic acid binding;nucleotide binding;regulatory region DNA binding;regulatory region nucleic acid binding;RNA polymerase II core promoter proximal region sequence-specific DNA binding;RNA polymerase II distal enhancer sequence-specific DNA binding;RNA polymerase II regulatory region DNA binding;RNA polymerase II regulatory region sequence-specific DNA binding;sequence-specific DNA binding;transcription regulatory region DNA binding;transcription regulatory region sequence-specific DNA binding	cell part;chromatin;chromatin remodeling complex;chromosomal part;cytoplasm;heterochromatin;histone deacetylase complex;intracellular organelle part;intracellular part;macromolecular complex;nuclear chromatin;nuclear chromosome part;nuclear part;nucleoplasm part;NuRD complex;organelle part;protein complex;transcriptional repressor complex	Completeproteome;Proteomicsidentification;Referenceproteome			4	4	4	20.5	20.5	20.5	28.467	0	6.2426	137880000	7	1	0.558843	-0.215116		0.0818919	0.585878		0.0919603	-0.800994	+	19.9864	19.3521	20.7558	19.5688	21.1489	18.9344	19.6168	20.2431	20.9811	18.8776	19.6906	20.1807	20.8366	20.1389	20.2906	20.1321	19.8381	21.1046	21.0564	20.3436	20.3211	21.4742	19.797
Ctbp1;Ctbp2	F7FG31;Q9Z2F5;A0A0H2UI20;Q9EQH5-2;Q9EQH5	F7FG31;Q9Z2F5;A0A0H2UI20;Q9EQH5-2;Q9EQH5	C-terminal-binding protein 1;C-terminal-binding protein 2	biological regulation;biosynthetic process;cell differentiation;cellular biosynthetic process;cellular component organization;cellular component organization or biogenesis;cellular developmental process;cellular macromolecule biosynthetic process;cellular macromolecule metabolic process;cellular metabolic process;cellular nitrogen compound metabolic process;cellular process;developmental process;fat cell differentiation;macromolecule biosynthetic process;macromolecule metabolic process;membrane fusion;membrane organization;metabolic process;negative regulation of biological process;negative regulation of biosynthetic process;negative regulation of cellular biosynthetic process;negative regulation of cellular component organization;negative regulation of cellular macromolecule biosynthetic process;negative regulation of cellular metabolic process;negative regulation of cellular process;negative regulation of cellular protein metabolic process;negative regulation of gene expression;negative regulation of histone acetylation;negative regulation of histone H4 acetylation;negative regulation of histone modification;negative regulation of macromolecule biosynthetic process;negative regulation of macromolecule metabolic process;negative regulation of metabolic process;negative regulation of nitrogen compound metabolic process;negative regulation of nucleobase-containing compound metabolic process;negative regulation of organelle organization;negative regulation of peptidyl-lysine acetylation;negative regulation of protein metabolic process;negative regulation of protein modification process;negative regulation of RNA metabolic process;negative regulation of transcription, DNA-dependent;nitrogen compound metabolic process;nucleic acid metabolic process;nucleobase-containing compound metabolic process;positive regulation of binding;positive regulation of biological process;positive regulation of biosynthetic process;positive regulation of cell communication;positive regulation of cellular biosynthetic process;positive regulation of cellular component organization;positive regulation of cellular metabolic process;positive regulation of cellular process;positive regulation of cellular protein metabolic process;positive regulation of chromatin binding;positive regulation of gene expression;positive regulation of histone deacetylation;positive regulation of histone modification;positive regulation of macromolecule biosynthetic process;positive regulation of macromolecule metabolic process;positive regulation of metabolic process;positive regulation of molecular function;positive regulation of nitrogen compound metabolic process;positive regulation of nucleobase-containing compound metabolic process;positive regulation of organelle organization;positive regulation of protein deacetylation;positive regulation of protein metabolic process;positive regulation of protein modification process;positive regulation of response to stimulus;positive regulation of retinoic acid receptor signaling pathway;positive regulation of RNA metabolic process;positive regulation of signal transduction;positive regulation of signaling;positive regulation of transcription from RNA polymerase II promoter;positive regulation of transcription, DNA-dependent;primary metabolic process;regulation of binding;regulation of biological process;regulation of biosynthetic process;regulation of cell communication;regulation of cell cycle;regulation of cellular biosynthetic process;regulation of cellular component organization;regulation of cellular macromolecule biosynthetic process;regulation of cellular metabolic process;regulation of cellular process;regulation of cellular protein metabolic process;regulation of chromatin binding;regulation of chromosome organization;regulation of gene expression;regulation of histone acetylation;regulation of histone deacetylation;regulation of histone H4 acetylation;regulation of histone modification;regulation of macromolecule biosynthetic process;regulation of macromolecule metabolic process;regulation of metabolic process;regulation of molecular function;regulation of nitrogen compound metabolic process;regulation of nucleobase-containing compound metabolic process;regulation of organelle organization;regulation of peptidyl-lysine acetylation;regulation of primary metabolic process;regulation of protein deacetylation;regulation of protein metabolic process;regulation of protein modification process;regulation of response to stimulus;regulation of retinoic acid receptor signaling pathway;regulation of RNA metabolic process;regulation of signal transduction;regulation of signaling;regulation of transcription from RNA polymerase II promoter;regulation of transcription, DNA-dependent;RNA biosynthetic process;RNA metabolic process;transcription, DNA-dependent;white fat cell differentiation	binding;catalytic activity;chromatin binding;coenzyme binding;cofactor binding;identical protein binding;NAD binding;nucleic acid binding transcription factor activity;nucleotide binding;oxidoreductase activity;oxidoreductase activity, acting on CH-OH group of donors;oxidoreductase activity, acting on the CH-OH group of donors, NAD or NADP as acceptor;protein binding;protein binding transcription factor activity;protein dimerization activity;protein homodimerization activity;RNA polymerase II transcription cofactor activity;RNA polymerase II transcription corepressor activity;RNA polymerase II transcription factor binding transcription factor activity;RNA polymerase II transcription factor binding transcription factor activity involved in negative regulation of transcription;sequence-specific DNA binding transcription factor activity;transcription coactivator activity;transcription cofactor activity;transcription corepressor activity;transcription factor binding transcription factor activity;transferase activity;transferase activity, transferring acyl groups	cell junction;cell part;cytoplasm;intracellular membrane-bounded organelle;intracellular organelle;intracellular organelle part;intracellular part;macromolecular complex;membrane-bounded organelle;nuclear part;nucleoplasm;nucleoplasm part;nucleus;organelle;organelle part;protein complex;synapse;transcription factor complex;transcriptional repressor complex	3D-structure;ADP-ribosylation;Alternativesplicing;Celljunction;Completeproteome;Cytoplasm;Differentiation;Directproteinsequencing;Isopeptidebond;NAD;Nucleus;Oxidoreductase;Phosphoprotein;Referenceproteome;Repressor;Synapse;Transcription;Transcriptionregulation;Ublconjugation	D-isomer specific 2-hydroxyacid dehydrogenase family		4	4	4	8.2	8.2	8.2	43.847	0	17.633	110090000	10	5	0.463373	0.179884		0.27831	0.367127		0.697604	-0.187243		20.1688	20.4516	20.2705	19.8859	19.3456	19.8764	20.5123	20.8995	19.7259	20.362	20.6124	20.4665	20.8018	20.1245	20.2161	20.184	21.1186	21.021	19.3827	20.4851	21.0922	21.9692	19.7078
Coro1c	G3V624	G3V624	Coronin	actin cytoskeleton organization;actin filament-based process;cellular component organization;cellular component organization at cellular level;cellular component organization or biogenesis;cellular component organization or biogenesis at cellular level;cellular process;cytoskeleton organization;organelle organization	actin binding;actin filament binding;binding;cytoskeletal protein binding;protein binding	actin cytoskeleton;adherens junction;anchoring junction;cell junction;cell part;cell-substrate adherens junction;cell-substrate junction;cytoskeleton;focal adhesion;intracellular non-membrane-bounded organelle;intracellular organelle;intracellular part;non-membrane-bounded organelle;organelle	Completeproteome;Proteomicsidentification;Referenceproteome;Repeat;WDrepeat	WD repeat coronin family		5	5	5	9.7	9.7	9.7	53.177	0	94.064	802780000	38	1	1.96e-07	1.90897	+	2.44e-12	3.71497	+	1.13e-06	-1.80601	+	19.7507	20.5624	20.4177	19.6034	20.1648	20.4782	22.1526	21.9538	22.1	22.0259	22.5883	20.6216	20.4914	19.7004	19.8884	21.0536	20.3295	23.8351	23.8358	24.0325	24.4616	23.9661	23.6898
Ndufv3	G3V644	G3V644				cell part;cytoplasmic part;intracellular membrane-bounded organelle;intracellular organelle;intracellular organelle part;intracellular part;macromolecular complex;membrane part;membrane-bounded organelle;mitochondrial membrane part;mitochondrial part;mitochondrial respiratory chain complex I;mitochondrion;NADH dehydrogenase complex;organelle;organelle part;protein complex;respiratory chain complex I	Completeproteome;Proteomicsidentification;Referenceproteome;Ubiquinone			6	6	6	23.1	23.1	23.1	49.299	0	116.72	556670000	39	1	0.000208481	2.07045	+	0.213644	0.686276		0.0513126	1.38418	+	20.4427	20.4348	19.5693	22.6607	19.1674	19.3317	21.6524	22.6116	22.0717	22.2179	22.2561	19.8965	19.6409	20.432	19.9999	19.7302	19.7917	21.798	22.0257	20.1122	19.0592	22.0266	19.6448
LOC100910540	G3V656	G3V656			catalytic activity;methyltransferase activity;transferase activity;transferase activity, transferring one-carbon groups		Completeproteome;Proteomicsidentification;Referenceproteome			2	2	2	7	7	7	71.573	0	4.978	162150000	15	1	0.913172	0.0355895		0.00146872	1.38789	+	0.0203809	-1.3523	+	21.1689	20.0904	20.0146	20.2717	20.4231	19.6538	19.0786	20.0077	20.7028	20.1612	20.0591	19.4165	20.0864	19.3299	18.9977	20.5885	19.554	21.6737	22.4238	21.9161	21.683	20.0666	20.3618
Gatsl2	G3V665;Q5BJZ0	G3V665					Completeproteome;Proteomicsidentification;Referenceproteome	GATS family		3	3	3	8.8	8.8	8.8	36.094	0	4.5462	175840000	13	2	1.79e-05	1.91716	+	0.568684	-0.163542		0.000305122	2.08071	+	20.0657	19.7398	19.9235	20.1677	20.7213	19.1339	22.7777	21.6385	21.309	22.4301	22.64	21.076	20.2066	20.6198	20.0409	20.1342	21.0736	19.7937	20.1892	19.198	20.792	19.9429	20.5543
Prpf8	G3V6H2	G3V6H2		assembly of spliceosomal tri-snRNP;cellular component assembly;cellular component assembly at cellular level;cellular component organization;cellular component organization at cellular level;cellular component organization or biogenesis;cellular component organization or biogenesis at cellular level;cellular macromolecular complex assembly;cellular macromolecular complex subunit organization;cellular process;macromolecular complex assembly;macromolecular complex subunit organization;ribonucleoprotein complex assembly;ribonucleoprotein complex subunit organization	binding;catalytic activity;nucleic acid binding;RNA binding;second spliceosomal transesterification activity;snRNA binding;U1 snRNA binding;U2 snRNA binding;U5 snRNA binding;U6 snRNA binding	catalytic step 2 spliceosome;cell part;intracellular organelle part;intracellular part;macromolecular complex;membrane;nuclear part;organelle part;ribonucleoprotein complex;small nuclear ribonucleoprotein complex;spliceosomal complex;U5 snRNP	Completeproteome;Proteomicsidentification;Referenceproteome			16	16	16	10.4	10.4	10.4	273.61	0	45.181	883280000	48	1	0.268392	-0.386829		1.45e-10	4.11545	+	1.97e-09	-4.50228	+	20.9772	19.9669	19.824	19.6476	19.1274	20.4798	19.6729	19.5442	20.6692	19.8528	19.6938	19.4517	20.964	20.6825	21.248	20.0634	20.8483	24.26	24.4628	24.438	24.3938	24.535	24.2434
Dnaja3	G3V6I5;A0A0G2K5E4	G3V6I5;A0A0G2K5E4		activation of caspase activity;activation-induced cell death of T cells;aging;apoptosis;biological regulation;biosynthetic process;cell activation;cell aging;cell death;cell differentiation;cellular biosynthetic process;cellular component organization;cellular component organization at cellular level;cellular component organization or biogenesis;cellular component organization or biogenesis at cellular level;cellular developmental process;cellular localization;cellular macromolecule biosynthetic process;cellular macromolecule localization;cellular macromolecule metabolic process;cellular membrane organization;cellular metabolic process;cellular nitrogen compound metabolic process;cellular process;cellular protein localization;cellular protein metabolic process;cellular response to stimulus;death;developmental process;DNA metabolic process;DNA replication;DNA-dependent DNA replication;immune system process;intracellular signal transduction;leukocyte activation;leukocyte apoptosis;leukocyte differentiation;localization;lymphocyte activation;lymphocyte apoptosis;lymphocyte differentiation;macromolecule biosynthetic process;macromolecule localization;macromolecule metabolic process;membrane organization;metabolic process;mitochondrial DNA metabolic process;mitochondrial DNA replication;mitochondrion organization;negative regulation of biological process;negative regulation of biosynthetic process;negative regulation of caspase activity;negative regulation of catalytic activity;negative regulation of cell communication;negative regulation of cell proliferation;negative regulation of cellular biosynthetic process;negative regulation of cellular macromolecule biosynthetic process;negative regulation of cellular metabolic process;negative regulation of cellular process;negative regulation of cytokine-mediated signaling pathway;negative regulation of gene expression;negative regulation of hydrolase activity;negative regulation of I-kappaB kinase/NF-kappaB cascade;negative regulation of interferon-gamma-mediated signaling pathway;negative regulation of intracellular protein kinase cascade;negative regulation of kinase activity;negative regulation of macromolecule biosynthetic process;negative regulation of macromolecule metabolic process;negative regulation of metabolic process;negative regulation of molecular function;negative regulation of NF-kappaB transcription factor activity;negative regulation of nitrogen compound metabolic process;negative regulation of nucleobase-containing compound metabolic process;negative regulation of peptidase activity;negative regulation of protein kinase activity;negative regulation of response to cytokine stimulus;negative regulation of response to interferon-gamma;negative regulation of response to stimulus;negative regulation of RNA metabolic process;negative regulation of sequence-specific DNA binding transcription factor activity;negative regulation of signal transduction;negative regulation of signaling;negative regulation of transcription from RNA polymerase II promoter;negative regulation of transcription, DNA-dependent;negative regulation of transferase activity;nitrogen compound metabolic process;nucleic acid metabolic process;nucleobase-containing compound metabolic process;organelle organization;positive regulation of biological process;positive regulation of caspase activity;positive regulation of catalytic activity;positive regulation of cell activation;positive regulation of cell proliferation;positive regulation of cellular metabolic process;positive regulation of cellular process;positive regulation of cellular protein metabolic process;positive regulation of hydrolase activity;positive regulation of immune system process;positive regulation of leukocyte activation;positive regulation of leukocyte proliferation;positive regulation of lymphocyte activation;positive regulation of lymphocyte proliferation;positive regulation of macromolecule metabolic process;positive regulation of metabolic process;positive regulation of molecular function;positive regulation of mononuclear cell proliferation;positive regulation of peptidase activity;positive regulation of protein metabolic process;positive regulation of protein modification process;positive regulation of protein ubiquitination;positive regulation of T cell activation;positive regulation of T cell proliferation;postsynaptic membrane organization;posttranscriptional regulation of gene expression;primary metabolic process;programmed cell death;protein folding;protein localization;protein localization in membrane;protein metabolic process;protein refolding;protein stabilization;receptor clustering;regulation of apoptosis;regulation of biological process;regulation of biological quality;regulation of biosynthetic process;regulation of catalytic activity;regulation of cell activation;regulation of cell communication;regulation of cell death;regulation of cell proliferation;regulation of cellular biosynthetic process;regulation of cellular macromolecule biosynthetic process;regulation of cellular metabolic process;regulation of cellular process;regulation of cellular protein metabolic process;regulation of cysteine-type endopeptidase activity;regulation of cysteine-type endopeptidase activity involved in apoptotic process;regulation of cytokine-mediated signaling pathway;regulation of defense response;regulation of endopeptidase activity;regulation of gene expression;regulation of hydrolase activity;regulation of I-kappaB kinase/NF-kappaB cascade;regulation of immune response;regulation of immune system process;regulation of innate immune response;regulation of interferon-gamma-mediated signaling pathway;regulation of intracellular protein kinase cascade;regulation of kinase activity;regulation of leukocyte activation;regulation of leukocyte proliferation;regulation of lymphocyte activation;regulation of lymphocyte proliferation;regulation of macromolecule biosynthetic process;regulation of macromolecule metabolic process;regulation of metabolic process;regulation of molecular function;regulation of mononuclear cell proliferation;regulation of nitrogen compound metabolic process;regulation of nucleobase-containing compound metabolic process;regulation of peptidase activity;regulation of phosphate metabolic process;regulation of phosphorus metabolic process;regulation of phosphorylation;regulation of primary metabolic process;regulation of programmed cell death;regulation of protein kinase activity;regulation of protein metabolic process;regulation of protein modification process;regulation of protein phosphorylation;regulation of protein stability;regulation of protein ubiquitination;regulation of response to cytokine stimulus;regulation of response to interferon-gamma;regulation of response to stimulus;regulation of response to stress;regulation of RNA metabolic process;regulation of sequence-specific DNA binding transcription factor activity;regulation of signal transduction;regulation of signaling;regulation of T cell activation;regulation of T cell proliferation;regulation of transcription from RNA polymerase II promoter;regulation of transcription, DNA-dependent;regulation of transferase activity;response to abiotic stimulus;response to chemical stimulus;response to cytokine stimulus;response to heat;response to interferon-gamma;response to organic substance;response to stimulus;response to stress;response to temperature stimulus;signal transduction;skeletal muscle nicotinic acetylcholine receptor clustering;small GTPase mediated signal transduction;T cell activation;T cell apoptosis;T cell differentiation;T cell differentiation in thymus	adenyl nucleotide binding;adenyl ribonucleotide binding;ATP binding;binding;cation binding;chaperone binding;heat shock protein binding;Hsp70 protein binding;ion binding;metal ion binding;nucleotide binding;protein binding;purine nucleotide binding;purine ribonucleoside triphosphate binding;purine ribonucleotide binding;ribonucleotide binding;unfolded protein binding	actin filament;cell part;cytoplasmic part;cytoskeletal part;cytosolic part;extrinsic to membrane;extrinsic to plasma membrane;IkappaB kinase complex;I-kappaB/NF-kappaB complex;intracellular membrane-bounded organelle;intracellular non-membrane-bounded organelle;intracellular organelle;intracellular organelle part;intracellular part;macromolecular complex;membrane;membrane part;membrane-bounded organelle;mitochondrial nucleoid;mitochondrial part;mitochondrion;neuromuscular junction;non-membrane-bounded organelle;nucleoid;nucleus;organelle;organelle part;plasma membrane part;postsynaptic membrane;protein complex;synapse;synapse part;synaptic membrane	Chaperone;Completeproteome;Metal-binding;Proteomicsidentification;Referenceproteome;Repeat;Zinc			5	5	1	11	11	2.8	46.776	0	8.7584	242990000	25	2	3.42e-07	2.00002	+	0.096712	-0.436697		6.3e-06	2.43672	+	20.0769	20.2761	20.8482	20.4177	19.7485	20.9312	22.5551	21.9093	22.4732	22.5503	22.2467	19.8779	20.0429	19.8526	20.951	20.0719	21.068	19.3685	20.609	19.3822	20.3238	19.6278	20.1499
Rpl26;Rpl26-ps2;Rpl26-ps1	G3V6I9;P12749;D4A1Z2;D4AE42;D3ZSF2;M0R6L3	G3V6I9;P12749;D4A1Z2;D4AE42	60S ribosomal protein L26	biosynthetic process;cellular biosynthetic process;cellular macromolecule biosynthetic process;cellular macromolecule metabolic process;cellular metabolic process;cellular process;cellular protein metabolic process;macromolecule biosynthetic process;macromolecule metabolic process;metabolic process;primary metabolic process;protein metabolic process;translation	structural constituent of ribosome;structural molecule activity	cell part;intracellular organelle part;intracellular part;large ribosomal subunit;macromolecular complex;organelle part;ribonucleoprotein complex	Completeproteome;Directproteinsequencing;Phosphoprotein;Proteomicsidentification;Referenceproteome;Ribonucleoprotein;Ribosomalprotein	Universal ribosomal protein uL24 family		13	13	13	57.2	57.2	57.2	17.258	0	38.29	11054000000	120	6	0.0165616	2.93454	+	4.45e-05	5.4862	+	1.34e-12	-2.55167	+	24.4366	20.2258	25.0518	25.5457	24.7578	25.0328	25.215	25.1942	25.144	25.1658	25.3719	20.8453	20.3604	20.5052	20.1983	20.1265	20.3178	27.8069	27.8513	27.7633	27.7634	27.785	27.6493
Dlst	G3V6P2;Q01205	G3V6P2;Q01205	Dihydrolipoyllysine-residue succinyltransferase component of 2-oxoglutarate dehydrogenase complex, mitochondrial	2-oxoglutarate metabolic process;acetyl-CoA catabolic process;acetyl-CoA metabolic process;amine catabolic process;amine metabolic process;aspartate family amino acid catabolic process;aspartate family amino acid metabolic process;carboxylic acid catabolic process;carboxylic acid metabolic process;catabolic process;cellular amine metabolic process;cellular amino acid catabolic process;cellular amino acid metabolic process;cellular catabolic process;cellular ketone metabolic process;cellular metabolic process;cellular nitrogen compound metabolic process;cellular process;coenzyme catabolic process;coenzyme metabolic process;cofactor catabolic process;cofactor metabolic process;dicarboxylic acid metabolic process;heterocycle metabolic process;L-lysine catabolic process;L-lysine catabolic process to acetyl-CoA;L-lysine catabolic process to acetyl-CoA via saccharopine;L-lysine metabolic process;lysine catabolic process;lysine metabolic process;metabolic process;NAD metabolic process;NADH metabolic process;nicotinamide nucleotide metabolic process;nitrogen compound metabolic process;nucleobase-containing compound metabolic process;nucleobase-containing small molecule metabolic process;nucleoside phosphate metabolic process;nucleotide metabolic process;organic acid catabolic process;organic acid metabolic process;oxidoreduction coenzyme metabolic process;oxoacid metabolic process;primary metabolic process;pyridine nucleotide metabolic process;pyridine-containing compound metabolic process;small molecule catabolic process;small molecule metabolic process;tricarboxylic acid cycle	binding;catalytic activity;chaperone binding;dihydrolipoyllysine-residue succinyltransferase activity;heat shock protein binding;protein binding;S-acyltransferase activity;S-succinyltransferase activity;succinyltransferase activity;transferase activity;transferase activity, transferring acyl groups;transferase activity, transferring acyl groups other than amino-acyl groups	cell part;cytoplasmic part;extracellular membrane-bounded organelle;extracellular organelle;extracellular region part;extracellular vesicular exosome;intracellular membrane-bounded organelle;intracellular organelle;intracellular part;macromolecular complex;membrane;membrane-bounded organelle;membrane-bounded vesicle;mitochondrion;nucleus;organelle;oxoglutarate dehydrogenase complex;plasma membrane;protein complex;vesicle	Acetylation;Acyltransferase;Completeproteome;Directproteinsequencing;Lipoyl;Mitochondrion;Proteomicsidentification;Referenceproteome;Transferase;Transitpeptide;Tricarboxylicacidcycle	2-oxoacid dehydrogenase family		8	8	8	22.2	22.2	22.2	48.899	0	100.55	2454400000	43	2	1.44e-09	3.17762	+	0.0565811	0.883619		0.00689669	2.294	+	20.4074	20.4626	20.0659	20.3045	20.2982	20.0664	23.0474	23.7307	23.4462	24.3657	23.3645	20.494	20.3758	21.3982	21.1257	19.8249	20.1357	22.9579	20.9234	20.1466	20.2826	23.1532	20.3178
LOC100911597;Myh9	G3V6P7;Q62812	G3V6P7;Q62812	Myosin-9	actin cytoskeleton organization;actin cytoskeleton reorganization;actin filament-based movement;actin filament-based process;anatomical structure formation involved in morphogenesis;angiogenesis;biological adhesion;biological regulation;blood vessel endothelial cell migration;cation transport;cell adhesion;cell differentiation;cell migration;cell motility;cellular component movement;cellular component organization;cellular component organization at cellular level;cellular component organization or biogenesis;cellular component organization or biogenesis at cellular level;cellular developmental process;cellular process;cytokinesis;cytoskeleton organization;developmental process;endothelial cell migration;establishment of localization;establishment of protein localization;ion transmembrane transport;ion transport;leukocyte differentiation;locomotion;macromolecule metabolic process;membrane protein ectodomain proteolysis;membrane protein proteolysis;metabolic process;metal ion transport;monocyte differentiation;monovalent inorganic cation transport;myeloid cell differentiation;myeloid leukocyte differentiation;organelle organization;platelet formation;positive regulation of biological process;positive regulation of calcium ion transport;positive regulation of calcium ion transport into cytosol;positive regulation of cellular component organization;positive regulation of cellular process;positive regulation of endocytosis;positive regulation of homeostatic process;positive regulation of ion transport;positive regulation of phagocytosis;positive regulation of transport;primary metabolic process;protein metabolic process;protein transport;proteolysis;regulation of anatomical structure morphogenesis;regulation of biological process;regulation of biological quality;regulation of calcium ion transport;regulation of calcium ion transport into cytosol;regulation of cell morphogenesis;regulation of cell shape;regulation of cellular component organization;regulation of cellular process;regulation of developmental process;regulation of endocytosis;regulation of homeostatic process;regulation of ion homeostasis;regulation of ion transport;regulation of localization;regulation of metal ion transport;regulation of phagocytosis;regulation of transport;regulation of vesicle-mediated transport;sodium ion transmembrane transport;sodium ion transport;transmembrane transport;transport	actin binding;actin filament binding;active transmembrane transporter activity;adenyl nucleotide binding;adenyl ribonucleotide binding;ATP binding;ATPase activity;ATPase activity, coupled;ATPase activity, coupled to movement of substances;ATPase activity, coupled to transmembrane movement of ions;ATPase activity, coupled to transmembrane movement of ions, phosphorylative mechanism;ATPase activity, coupled to transmembrane movement of substances;binding;catalytic activity;cation transmembrane transporter activity;cytoskeletal protein binding;enzyme binding;follicle-stimulating hormone receptor binding;G-protein-coupled receptor binding;hydrolase activity;hydrolase activity, acting on acid anhydrides;hydrolase activity, acting on acid anhydrides, catalyzing transmembrane movement of substances;hydrolase activity, acting on acid anhydrides, in phosphorus-containing anhydrides;identical protein binding;inorganic cation transmembrane transporter activity;ion transmembrane transporter activity;kinase binding;metal ion transmembrane transporter activity;microfilament motor activity;monovalent inorganic cation transmembrane transporter activity;motor activity;nucleoside-triphosphatase activity;nucleotide binding;potassium ion transmembrane transporter activity;potassium-transporting ATPase activity;P-P-bond-hydrolysis-driven transmembrane transporter activity;primary active transmembrane transporter activity;protein anchor;protein binding;protein dimerization activity;protein homodimerization activity;protein kinase binding;purine nucleotide binding;purine ribonucleoside triphosphate binding;purine ribonucleotide binding;pyrophosphatase activity;receptor binding;ribonucleotide binding;sodium ion transmembrane transporter activity;sodium:potassium-exchanging ATPase activity;substrate-specific transmembrane transporter activity;substrate-specific transporter activity;transmembrane transporter activity;transporter activity	actin cytoskeleton;actin filament bundle;actomyosin;actomyosin contractile ring;cell cortex part;cell division site part;cell leading edge;cell part;cell projection;cleavage furrow;contractile ring;cytoplasm;cytoplasmic part;cytoskeletal part;cytoskeleton;cytosol;intracellular membrane-bounded organelle;intracellular non-membrane-bounded organelle;intracellular organelle;intracellular organelle part;intracellular part;lateral plasma membrane;macromolecular complex;membrane;membrane part;membrane-bounded organelle;myosin complex;non-membrane-bounded organelle;nucleus;organelle;organelle part;plasma membrane;plasma membrane part;protein complex;ruffle;stress fiber	Acetylation;Actin-binding;ATP-binding;Calmodulin-binding;Celladhesion;Cellshape;Coiledcoil;Completeproteome;Cytoplasm;Cytoskeleton;Directproteinsequencing;Motorprotein;Myosin;Nucleotide-binding;Phosphoprotein;Proteomicsidentification;Referenceproteome;Ublconjugation	TRAFAC class myosin-kinesin ATPase superfamily, Myosin family		21	17	17	14	12.1	12.1	226.41	0	106.54	472530000	46	2	0.765209	-0.060833		0.798528	0.0618532		0.693863	-0.122686		20.9787	20.3191	20.4587	19.9162	20.2536	19.729	19.9748	20.2992	19.8262	20.3319	20.5766	20.2171	20.1521	20.1557	20.2385	19.7531	20.9792	21.0395	20.5846	20.5772	20.2907	20.2366	19.2178
Calu	G3V6S3;Q3MID6	G3V6S3		anatomical structure morphogenesis;axon regeneration;axonogenesis;biological regulation;cell part morphogenesis;cell projection morphogenesis;cell projection organization;cellular component morphogenesis;cellular component organization;cellular component organization at cellular level;cellular component organization or biogenesis;cellular component organization or biogenesis at cellular level;cellular developmental process;cellular process;cellular response to stimulus;cellular response to stress;developmental process;negative regulation of catalytic activity;negative regulation of molecular function;neuron projection morphogenesis;neuron projection regeneration;peripheral nervous system axon regeneration;regeneration;regulation of biological process;regulation of catalytic activity;regulation of metabolic process;regulation of molecular function;response to axon injury;response to chemical stimulus;response to organic cyclic compound;response to organic substance;response to stimulus;response to stress;response to wounding	binding;calcium ion binding;cation binding;enzyme binding;enzyme inhibitor activity;enzyme regulator activity;ion binding;metal ion binding;protein binding	cell part;cytoplasmic part;endoplasmic reticulum lumen;endoplasmic reticulum part;intracellular membrane-bounded organelle;intracellular organelle;intracellular organelle lumen;intracellular organelle part;intracellular part;membrane;membrane-bounded organelle;membrane-enclosed lumen;organelle;organelle lumen;organelle part	Calcium;Completeproteome;Proteomicsidentification;Referenceproteome			3	3	3	13	13	13	37.063	0	5.3409	171260000	5	2	0.0706724	0.559415		0.450033	0.231251		0.467591	0.328164		19.7033	20.246	19.5505	19.8604	20.3918	20.6413	21.1493	21.0986	20.8268	19.8831	19.878	20.6055	19.6018	19.7501	20.7853	19.3022	19.6546	20.254	21.2099	20.328	19.5396	19.1988	20.9037
Srsf6	G3V6S8	G3V6S8	Serine/arginine-rich splicing factor 6	alternative nuclear mRNA splicing, via spliceosome;biological regulation;cellular component assembly;cellular component assembly at cellular level;cellular component organization;cellular component organization at cellular level;cellular component organization or biogenesis;cellular component organization or biogenesis at cellular level;cellular macromolecular complex assembly;cellular macromolecular complex subunit organization;cellular macromolecule metabolic process;cellular metabolic process;cellular nitrogen compound metabolic process;cellular process;macromolecular complex assembly;macromolecular complex subunit organization;macromolecule metabolic process;metabolic process;mRNA metabolic process;mRNA processing;mRNA splice site selection;negative regulation of biological process;negative regulation of cell differentiation;negative regulation of cellular process;negative regulation of developmental process;negative regulation of epidermal cell differentiation;negative regulation of epidermis development;negative regulation of epithelial cell differentiation;negative regulation of keratinocyte differentiation;nitrogen compound metabolic process;nuclear mRNA splicing, via spliceosome;nucleic acid metabolic process;nucleobase-containing compound metabolic process;primary metabolic process;regulation of alternative nuclear mRNA splicing, via spliceosome;regulation of biological process;regulation of cell differentiation;regulation of cell proliferation;regulation of cellular metabolic process;regulation of cellular process;regulation of developmental process;regulation of epidermal cell differentiation;regulation of epidermis development;regulation of epithelial cell differentiation;regulation of gene expression;regulation of keratinocyte differentiation;regulation of keratinocyte proliferation;regulation of macromolecule metabolic process;regulation of metabolic process;regulation of mRNA processing;regulation of multicellular organismal development;regulation of multicellular organismal process;regulation of nitrogen compound metabolic process;regulation of nuclear mRNA splicing, via spliceosome;regulation of nucleobase-containing compound metabolic process;regulation of primary metabolic process;regulation of response to stimulus;regulation of response to stress;regulation of RNA metabolic process;regulation of RNA splicing;regulation of wound healing;ribonucleoprotein complex assembly;ribonucleoprotein complex subunit organization;RNA metabolic process;RNA processing;RNA splicing;RNA splicing, via transesterification reactions;RNA splicing, via transesterification reactions with bulged adenosine as nucleophile	binding;nucleic acid binding;nucleotide binding;pre-mRNA binding;RNA binding	cell part;intracellular organelle part;intracellular part;nuclear body;nuclear part;nuclear speck;nucleoplasm part;organelle part	Acetylation;Completeproteome;mRNAprocessing;mRNAsplicing;Nucleus;Phosphoprotein;Referenceproteome;Repeat;Repressor;RNA-binding	Splicing factor SR family		6	5	5	16.5	13.9	13.9	39.025	0	26.921	534150000	34	1	0.33899	0.472406		3.5e-05	2.2314	+	0.00107794	-1.75899	+	19.3957	19.4412	20.6473	22.3689	19.943	20.1211	20.397	19.9402	20.4433	22.0374	21.2874	19.7556	20.9477	20.4166	19.3401	21.5555	20.2513	22.6521	22.3524	22.5179	22.6165	23.1828	22.1587
Copa	G3V6T1	G3V6T1	Coatomer subunit alpha	biological regulation;body fluid secretion;cellular process;digestive system process;establishment of localization;establishment of localization in cell;establishment of protein localization;intracellular protein transport;intracellular transport;multicellular organismal process;pancreatic juice secretion;protein transport;regulation of biological quality;regulation of body fluid levels;secretion;system process;transport;vesicle-mediated transport	structural molecule activity	cell part;COPI vesicle coat;cytoplasmic part;cytoplasmic vesicle part;extracellular membrane-bounded organelle;extracellular organelle;extracellular region part;extracellular space;extracellular vesicular exosome;Golgi apparatus part;intracellular organelle part;intracellular part;macromolecular complex;membrane coat;membrane part;membrane-bounded organelle;membrane-bounded vesicle;organelle;organelle part;protein complex;vesicle;vesicle coat	Completeproteome;Cytoplasm;ER-Golgitransport;Golgiapparatus;Membrane;Proteintransport;Proteomicsidentification;Referenceproteome;Repeat;Transport;WDrepeat			8	8	8	7.8	7.8	7.8	138.36	0	17.922	640860000	22	1	0.0055145	1.72728	+	0.00103017	1.91259	+	0.815779	-0.185309		21.0968	20.509	19.7016	19.9717	21.8558	19.0836	22.7184	22.4624	22.4568	22.3689	19.4453	19.9186	19.5243	20.98	20.4096	19.6029	19.3027	22.4791	22.4103	19.6563	22.6515	22.7578	22.499
Alg2	G3V6U3	G3V6U3		biosynthetic process;carbohydrate biosynthetic process;carbohydrate metabolic process;cellular carbohydrate metabolic process;cellular macromolecule metabolic process;cellular metabolic process;cellular process;cellular protein metabolic process;dolichol-linked oligosaccharide biosynthetic process;glycosylation;macromolecule glycosylation;macromolecule metabolic process;macromolecule modification;metabolic process;oligosaccharide biosynthetic process;oligosaccharide metabolic process;primary metabolic process;protein glycosylation;protein glycosylation in endoplasmic reticulum;protein metabolic process;protein modification process;response to calcium ion;response to chemical stimulus;response to inorganic substance;response to metal ion;response to stimulus	alpha-1,3-mannosyltransferase activity;alpha-1,6-mannosyltransferase activity;catalytic activity;glycolipid 3-alpha-mannosyltransferase activity;glycolipid 6-alpha-mannosyltransferase activity;glycolipid mannosyltransferase activity;mannosyltransferase activity;transferase activity;transferase activity, transferring glycosyl groups;transferase activity, transferring hexosyl groups	cell part;cytoplasmic part;intracellular membrane-bounded organelle;intracellular organelle;intracellular part;membrane;membrane-bounded organelle;nucleus;organelle;perinuclear region of cytoplasm	Completeproteome;Glycosyltransferase;Proteomicsidentification;Referenceproteome;Transferase			6	6	6	17.6	17.6	17.6	47.318	0	65.275	524350000	12	1	4.32e-10	3.47815	+	0.1072	0.551103		4.3e-05	2.92704	+	20.3182	19.4921	19.924	20.0298	20.505	19.7157	24.0024	23.4376	23.555	23.6392	23.8299	19.8304	20.9107	21.3152	19.8611	20.2887	20.3851	22.0797	20.8332	19.8551	21.4086	19.9948	20.4232
Psmc6	G3V6W6	G3V6W6		biological regulation;catabolic process;cellular catabolic process;cellular macromolecule catabolic process;cellular macromolecule metabolic process;cellular metabolic process;cellular process;ER-associated protein catabolic process;macromolecule catabolic process;macromolecule metabolic process;metabolic process;modification-dependent macromolecule catabolic process;modification-dependent protein catabolic process;positive regulation of biological process;positive regulation of biosynthetic process;positive regulation of cellular biosynthetic process;positive regulation of cellular component organization;positive regulation of cellular metabolic process;positive regulation of cellular process;positive regulation of gene expression;positive regulation of inclusion body assembly;positive regulation of macromolecule biosynthetic process;positive regulation of macromolecule metabolic process;positive regulation of metabolic process;positive regulation of nitrogen compound metabolic process;positive regulation of nucleobase-containing compound metabolic process;positive regulation of RNA metabolic process;positive regulation of RNA polymerase II transcriptional preinitiation complex assembly;positive regulation of transcription from RNA polymerase II promoter;positive regulation of transcription, DNA-dependent;primary metabolic process;proteasomal protein catabolic process;proteasomal ubiquitin-dependent protein catabolic process;protein metabolic process;proteolysis;proteolysis involved in cellular protein catabolic process;regulation of biological process;regulation of biosynthetic process;regulation of cellular biosynthetic process;regulation of cellular component biogenesis;regulation of cellular component organization;regulation of cellular macromolecule biosynthetic process;regulation of cellular metabolic process;regulation of cellular process;regulation of gene expression;regulation of inclusion body assembly;regulation of macromolecule biosynthetic process;regulation of macromolecule metabolic process;regulation of metabolic process;regulation of nitrogen compound metabolic process;regulation of nucleobase-containing compound metabolic process;regulation of primary metabolic process;regulation of protein complex assembly;regulation of RNA metabolic process;regulation of RNA polymerase II transcriptional preinitiation complex assembly;regulation of transcription from RNA polymerase II promoter;regulation of transcription initiation from RNA polymerase II promoter;regulation of transcription initiation, DNA-dependent;regulation of transcription, DNA-dependent;ubiquitin-dependent protein catabolic process	adenyl nucleotide binding;adenyl ribonucleotide binding;ATP binding;binding;nucleotide binding;protein binding;purine nucleotide binding;purine ribonucleoside triphosphate binding;purine ribonucleotide binding;ribonucleotide binding;TBP-class protein binding;transcription factor binding	cell part;cytoplasmic part;cytosolic part;cytosolic proteasome complex;inclusion body;intracellular organelle part;intracellular part;macromolecular complex;nuclear part;nuclear proteasome complex;organelle part;proteasome complex;proteasome regulatory particle, base subcomplex;protein complex	ATP-binding;Completeproteome;Nucleotide-binding;Proteomicsidentification;Referenceproteome	AAA ATPase family		18	18	18	40.7	40.7	40.7	45.796	0	101.49	2975800000	123	1	3.27e-09	4.85562	+	3.45e-05	2.29195	+	7.73e-05	2.56367	+	22.2372	20.2646	21.9891	20.0271	19.7383	20.7803	26.3447	25.5402	25.503	25.372	25.3584	19.9229	21.3696	21.4426	20.4791	20.9064	20.0596	24.0811	22.2634	22.2725	23.0262	22.9609	23.756
Pygb	G3V6Y6;P53534;P09811;G3V8V3;P09812	G3V6Y6;P53534	Alpha-1,4 glucan phosphorylase;Glycogen phosphorylase, brain form	5-phosphoribose 1-diphosphate biosynthetic process;5-phosphoribose 1-diphosphate metabolic process;alcohol biosynthetic process;alcohol metabolic process;biological regulation;biosynthetic process;calcium ion homeostasis;carbohydrate biosynthetic process;carbohydrate catabolic process;carbohydrate homeostasis;carbohydrate metabolic process;catabolic process;cation homeostasis;cell death;cellular biosynthetic process;cellular calcium ion homeostasis;cellular carbohydrate biosynthetic process;cellular carbohydrate catabolic process;cellular carbohydrate metabolic process;cellular cation homeostasis;cellular chemical homeostasis;cellular divalent inorganic cation homeostasis;cellular glucan metabolic process;cellular homeostasis;cellular ion homeostasis;cellular macromolecule metabolic process;cellular metabolic process;cellular metal ion homeostasis;cellular polysaccharide catabolic process;cellular polysaccharide metabolic process;cellular process;chemical homeostasis;death;divalent inorganic cation homeostasis;D-ribose biosynthetic process;D-ribose metabolic process;energy derivation by oxidation of organic compounds;energy reserve metabolic process;generation of precursor metabolites and energy;glucan catabolic process;glucan metabolic process;glucose homeostasis;glycogen catabolic process;glycogen metabolic process;heterocycle metabolic process;homeostatic process;ion homeostasis;macromolecule catabolic process;macromolecule metabolic process;metabolic process;metal ion homeostasis;monosaccharide biosynthetic process;monosaccharide metabolic process;necroptosis;necrotic cell death;oxidation-reduction process;pentose biosynthetic process;pentose metabolic process;polysaccharide catabolic process;polysaccharide metabolic process;primary metabolic process;regulation of biological quality;response to cAMP;response to chemical stimulus;response to hypoxia;response to organic substance;response to oxygen levels;response to stimulus;response to stress;ribose phosphate biosynthetic process;ribose phosphate metabolic process;small molecule biosynthetic process;small molecule metabolic process	adenyl nucleotide binding;adenyl ribonucleotide binding;AMP binding;ATP binding;bile acid binding;binding;carbohydrate binding;carboxylic acid binding;catalytic activity;cofactor binding;drug binding;glycogen phosphorylase activity;identical protein binding;lipid binding;monocarboxylic acid binding;nucleobase binding;nucleotide binding;phosphorylase activity;protein binding;protein dimerization activity;protein homodimerization activity;purine base binding;purine nucleotide binding;purine ribonucleoside triphosphate binding;purine ribonucleotide binding;pyridoxal phosphate binding;ribonucleotide binding;steroid binding;transferase activity;transferase activity, transferring glycosyl groups;transferase activity, transferring hexosyl groups;vitamin B6 binding;vitamin binding	axon;cell part;cell projection;cytoplasm;cytoplasmic part;endoplasmic reticulum;extracellular membrane-bounded organelle;extracellular organelle;extracellular region part;extracellular vesicular exosome;intracellular membrane-bounded organelle;intracellular organelle;intracellular part;membrane;membrane-bounded organelle;membrane-bounded vesicle;neuron projection;organelle;plasma membrane;sarcoplasmic reticulum;vesicle	Acetylation;Allostericenzyme;Carbohydratemetabolism;Completeproteome;Directproteinsequencing;Glycogenmetabolism;Glycosyltransferase;Nucleotide-binding;Phosphoprotein;Proteomicsidentification;Pyridoxalphosphate;Referenceproteome;Transferase	Glycogen phosphorylase family		7	7	7	10.5	10.5	10.5	96.774	0	16.597	364750000	20	5	4.67e-08	2.66807	+	0.625507	-0.137152		7.37e-07	2.80523	+	20.3566	19.8454	19.0089	19.5202	20.3423	21.114	22.853	22.9367	22.5275	22.7104	22.7073	20.798	19.9534	20.4152	20.0775	19.5991	19.9164	20.111	19.896	20.4512	19.6046	19.1688	20.419
Nipsnap1	G3V728	G3V728		multicellular organismal process;neurological system process;sensory perception;sensory perception of pain;system process	binding;neurotransmitter binding	cell part;cytoplasmic part;intracellular organelle part;intracellular part;membrane;mitochondrial inner membrane;mitochondrial membrane;mitochondrial part;organelle inner membrane;organelle membrane;organelle part;synapse part;synaptic membrane	Completeproteome;Proteomicsidentification;Referenceproteome			8	8	8	20.1	20.1	20.1	33.346	0	70.773	1073200000	34	1	8.65e-06	3.33561	+	0.282287	0.655102		0.00196797	2.68051	+	20.3832	20.8329	23.4246	19.7929	20.2039	20.4412	24.1547	23.303	23.8041	23.463	23.5238	19.7299	19.7662	19.0119	19.7367	19.9105	20.5353	23.0807	20.3023	20.622	19.9765	22.1496	19.6842
Trim35	G3V769;Q5RKG6	G3V769;Q5RKG6	Tripartite motif-containing protein 35	apoptosis;biological regulation;cell death;cellular process;death;defense response;immune response;immune system process;innate immune response;negative regulation of biological process;negative regulation of cell cycle;negative regulation of cell proliferation;negative regulation of cellular process;negative regulation of mitotic cell cycle;positive regulation of apoptosis;positive regulation of biological process;positive regulation of cell death;positive regulation of cellular process;positive regulation of programmed cell death;programmed cell death;regulation of apoptosis;regulation of biological process;regulation of cell cycle;regulation of cell death;regulation of cell proliferation;regulation of cellular process;regulation of mitotic cell cycle;regulation of programmed cell death;response to stimulus;response to stress	binding;cation binding;ion binding;metal ion binding;transition metal ion binding;zinc ion binding	cell part;cytoplasm;intracellular organelle part;intracellular part;nuclear part;nucleoplasm;organelle part	Acetylation;Apoptosis;Coiledcoil;Completeproteome;Cytoplasm;Metal-binding;Nucleus;Phosphoprotein;Referenceproteome;Zinc;Zinc-finger			5	5	5	13.4	13.4	13.4	58.544	0	17.086	188110000	9	2	0.00035936	1.90614	+	0.0156035	0.449774		0.0355749	1.45637	+	20.5728	20.4587	20.4676	20.5427	19.7474	19.9034	22.6266	19.686	22.3646	23.2684	22.7566	20.3646	19.5939	20.3849	20.433	20.3123	20.0304	20.5586	20.6157	21.3559	20.6348	20.5205	20.4191
Srsf4	G3V798	G3V798		biological regulation;cell differentiation;cellular developmental process;cellular process;developmental process;hemopoietic progenitor cell differentiation;negative regulation of biological process;negative regulation of cellular metabolic process;negative regulation of cellular process;negative regulation of macromolecule metabolic process;negative regulation of metabolic process;negative regulation of mRNA processing;negative regulation of nitrogen compound metabolic process;negative regulation of nuclear mRNA splicing, via spliceosome;negative regulation of nucleobase-containing compound metabolic process;negative regulation of RNA metabolic process;negative regulation of RNA splicing;regulation of biological process;regulation of cellular metabolic process;regulation of cellular process;regulation of gene expression;regulation of macromolecule metabolic process;regulation of metabolic process;regulation of mRNA processing;regulation of nitrogen compound metabolic process;regulation of nuclear mRNA splicing, via spliceosome;regulation of nucleobase-containing compound metabolic process;regulation of primary metabolic process;regulation of RNA metabolic process;regulation of RNA splicing	binding;nucleotide binding	cell part;intracellular organelle part;intracellular part;nuclear part;nucleoplasm;organelle part	Completeproteome;Proteomicsidentification;Referenceproteome			9	9	8	16.8	16.8	15	55.674	0	38.155	1499500000	55	1	2.6e-08	2.55837	+	7.8e-12	3.81035	+	0.000263386	-1.25198	+	19.9304	20.0383	19.7866	20.7925	21.1234	20.41	22.8165	22.8992	22.2649	23.0187	23.3442	20.3528	20.6203	19.7085	20.4831	19.6794	20.7987	24.5284	24.3005	23.9875	23.8364	24.3672	23.704
RGD1561590	G3V7F6	G3V7F6					Completeproteome;Proteomicsidentification;Referenceproteome			3	3	3	12.8	12.8	12.8	19.586	0	6.4653	202540000	9	1	0.216797	0.445221		0.67555	-0.166933		0.195148	0.612154		18.9764	20.8042	19.5659	20.8571	21.4433	21.4936	20.4224	20.7965	20.6591	20.9315	21.4574	20.722	20.1244	20.3797	20.1942	20.1095	20.2277	20.9969	21.3086	19.8291	18.8468	20.6026	19.8635
Gars	G3V7G8;Q5I0G4	G3V7G8;Q5I0G4	Glycine--tRNA ligase	amine metabolic process;amino acid activation;biosynthetic process;bis(5'-nucleosidyl) oligophosphate biosynthetic process;bis(5'-nucleosidyl) oligophosphate metabolic process;carboxylic acid metabolic process;cellular amine metabolic process;cellular amino acid metabolic process;cellular biosynthetic process;cellular ketone metabolic process;cellular macromolecule metabolic process;cellular metabolic process;cellular nitrogen compound biosynthetic process;cellular nitrogen compound metabolic process;cellular process;diadenosine polyphosphate biosynthetic process;diadenosine polyphosphate metabolic process;diadenosine tetraphosphate biosynthetic process;diadenosine tetraphosphate metabolic process;glycyl-tRNA aminoacylation;heterocycle biosynthetic process;heterocycle metabolic process;macromolecule metabolic process;metabolic process;ncRNA metabolic process;nitrogen compound metabolic process;nucleic acid metabolic process;nucleobase-containing compound biosynthetic process;nucleobase-containing compound metabolic process;nucleobase-containing small molecule metabolic process;nucleoside biosynthetic process;nucleoside metabolic process;organic acid metabolic process;oxoacid metabolic process;primary metabolic process;purine nucleoside biosynthetic process;purine nucleoside metabolic process;purine ribonucleoside biosynthetic process;purine ribonucleoside metabolic process;purine-containing compound biosynthetic process;purine-containing compound metabolic process;ribonucleoside biosynthetic process;ribonucleoside metabolic process;RNA metabolic process;small molecule metabolic process;tRNA aminoacylation;tRNA aminoacylation for protein translation;tRNA metabolic process	adenyl nucleotide binding;adenyl ribonucleotide binding;aminoacyl-tRNA ligase activity;ATP binding;binding;catalytic activity;glycine-tRNA ligase activity;ligase activity;ligase activity, forming aminoacyl-tRNA and related compounds;ligase activity, forming carbon-oxygen bonds;nucleotide binding;protein binding;protein dimerization activity;purine nucleotide binding;purine ribonucleoside triphosphate binding;purine ribonucleotide binding;ribonucleotide binding	axon;cell part;cell projection;cytoplasm;cytoplasmic membrane-bounded vesicle;cytoplasmic part;cytoplasmic vesicle;extracellular membrane-bounded organelle;extracellular organelle;extracellular region part;extracellular vesicular exosome;intracellular membrane-bounded organelle;intracellular organelle;intracellular organelle part;intracellular part;membrane-bounded organelle;membrane-bounded vesicle;mitochondrion;neuron projection;nuclear part;nucleoplasm;organelle;organelle part;stored secretory granule;vesicle	Acetylation;Aminoacyl-tRNAsynthetase;ATP-binding;Cellprojection;Completeproteome;Cytoplasm;Ligase;Mitochondrion;Nucleotide-binding;Phosphoprotein;Proteinbiosynthesis;Proteomicsidentification;Referenceproteome	Class-II aminoacyl-tRNA synthetase family		7	7	7	11	11	11	81.792	0	13.818	351380000	20	2	0.0573829	0.744761	+	0.012028	0.971948	+	0.710556	-0.227188		20.8043	20.502	20.1262	19.6556	20.4033	21.1621	21.4043	19.769	20.3736	21.9521	22.0461	20.0238	19.4462	20.7441	20.9793	20.2005	20.3235	22.0978	21.9299	19.6407	21.4922	22.0496	20.8069
Stx12	G3V7P1;A0A0G2K4U8;A0A0G2JVB6	G3V7P1;A0A0G2K4U8;A0A0G2JVB6	Syntaxin-12	biological regulation;cellular component organization;cellular component organization at cellular level;cellular component organization or biogenesis;cellular component organization or biogenesis at cellular level;cellular membrane fusion;cellular membrane organization;cellular process;cholesterol efflux;cholesterol transport;establishment of localization;establishment of localization in cell;establishment of protein localization;intracellular protein transport;intracellular transport;lipid transport;membrane docking;membrane fusion;membrane organization;organelle fusion;organelle organization;organic substance transport;posttranscriptional regulation of gene expression;protein stabilization;protein transport;regulation of biological process;regulation of biological quality;regulation of gene expression;regulation of macromolecule metabolic process;regulation of metabolic process;regulation of protein stability;sterol transport;transport;vesicle docking;vesicle fusion;vesicle organization	binding;protein binding;SNAP receptor activity;SNARE binding	BLOC complex;BLOC-1 complex;cell part;cytoplasmic membrane-bounded vesicle;cytoplasmic part;cytoplasmic vesicle;cytosolic part;endocytic vesicle;endomembrane system;endosomal part;endosome membrane;extracellular membrane-bounded organelle;extracellular organelle;extracellular region part;extracellular vesicular exosome;Golgi apparatus part;Golgi membrane;integral to membrane;intracellular membrane-bounded organelle;intracellular organelle;intracellular organelle part;intracellular part;intrinsic to membrane;macromolecular complex;membrane;membrane part;membrane raft;membrane-bounded organelle;membrane-bounded vesicle;organelle;organelle membrane;organelle part;phagocytic vesicle;protein complex;SNARE complex;vesicle	3D-structure;Acetylation;Coiledcoil;Completeproteome;Endosome;Golgiapparatus;Membrane;Phosphoprotein;Proteintransport;Referenceproteome;Transmembrane;Transmembranehelix;Transport	Syntaxin family	Q63666	4	4	4	20.4	20.4	20.4	31.187	0	19.99	227800000	23	3	2.84e-05	1.42659	+	7.17e-05	1.23777	+	0.364312	0.188823		21.4411	19.9232	20.8742	20.7216	20.1496	19.8805	22.0365	21.6538	21.8398	22.0767	21.4539	19.8916	19.8604	20.5369	20.8023	20.0819	20.4633	22.015	22.0972	21.4011	21.1716	21.3963	21.6588
Sf3b1	G3V7T6	G3V7T6		anterior/posterior pattern specification;developmental process;pattern specification process;regionalization	binding;chromatin binding	catalytic step 2 spliceosome;cell part;intracellular organelle part;intracellular part;macromolecular complex;nuclear part;nucleoplasm;organelle part;ribonucleoprotein complex;spliceosomal complex;U12-type spliceosomal complex	Completeproteome;Proteomicsidentification;Referenceproteome			18	18	18	18.3	18.3	18.3	145.83	0	129.6	754700000	71	1	8.87e-08	2.62533	+	6.17e-12	4.24822	+	6.63e-06	-1.62288	+	20.5574	20.1849	20.0287	20.7029	20.4337	19.89	22.7409	23.0925	22.1551	22.9724	22.8255	20.7799	20.667	19.8362	18.9748	19.326	20.202	24.5356	24.4494	24.2694	24.6524	24.3182	24.0559
Lmnb1	G3V7U4;P70615	G3V7U4;P70615	Lamin-B1		structural molecule activity	cell part;cytoskeletal part;intermediate filament;intracellular organelle part;intracellular part;lamin filament;macromolecular complex;membrane;nuclear inner membrane;nuclear matrix;nuclear membrane;nuclear part;nucleoplasm;organelle inner membrane;organelle membrane;organelle part;protein complex	Acetylation;Coiledcoil;Completeproteome;Directproteinsequencing;Disulfidebond;Intermediatefilament;Lipoprotein;Membrane;Methylation;Nucleus;Phosphoprotein;Prenylation;Proteomicsidentification;Referenceproteome	Intermediate filament family		40	40	35	59.8	59.8	54.5	66.686	0	323.31	14607000000	437	2	6.88e-05	5.11246	+	1.2e-05	5.31129	+	0.487606	-0.198826		24.0639	24.5677	24.7428	24.6973	24.5046	23.3762	27.9675	27.3055	28.1893	27.1539	27.0119	20.0333	20.8607	20.2429	20.7073	20.5163	20.6448	28.1212	28.1245	27.4528	27.6568	27.1311	27.8602
Pabpn1	G3V7Z8	G3V7Z8		establishment of localization;establishment of localization in cell;establishment of RNA localization;intracellular transport;mRNA export from nucleus;mRNA transport;nuclear export;nuclear transport;nucleic acid transport;nucleobase-containing compound transport;nucleocytoplasmic transport;poly(A)+ mRNA export from nucleus;RNA export from nucleus;RNA transport;transport	binding;nucleotide binding	cell part;inclusion body;intracellular membrane-bounded organelle;intracellular organelle;intracellular organelle part;intracellular part;macromolecular complex;membrane-bounded organelle;nuclear inclusion body;nuclear part;nucleus;organelle;organelle part;ribonucleoprotein complex	Completeproteome;Proteomicsidentification;Referenceproteome			5	5	5	31.8	31.8	31.8	32.31	0	73.013	288100000	22	1	0.712756	-0.132885		4.86e-08	2.88568	+	5.54e-07	-3.01856	+	19.1272	19.98	19.325	21.689	20.4426	20.2975	20.675	20.0926	20.0445	19.7422	19.21	20.1774	19.0475	20.4174	20.1971	20.2704	20.0579	23.1396	23.2768	22.8206	22.9239	23.0659	22.6019
Lppr4	G3V864;Q7TMB7	G3V864;Q7TMB7	Lipid phosphate phosphatase-related protein type 4	anatomical structure development;anatomical structure morphogenesis;axonogenesis;cell part morphogenesis;cell projection morphogenesis;cell projection organization;cellular component morphogenesis;cellular component organization;cellular component organization at cellular level;cellular component organization or biogenesis;cellular component organization or biogenesis at cellular level;cellular developmental process;cellular lipid metabolic process;cellular metabolic process;cellular process;dephosphorylation;developmental process;inner ear development;lipid metabolic process;lipid modification;metabolic process;neuron projection morphogenesis;phosphate-containing compound metabolic process;phospholipid dephosphorylation;phosphorus metabolic process;primary metabolic process	catalytic activity;hydrolase activity;hydrolase activity, acting on ester bonds;lipid phosphatase activity;phosphatase activity;phosphatidate phosphatase activity;phosphoric ester hydrolase activity	cell part;external side of plasma membrane;integral to membrane;integral to plasma membrane;intrinsic to membrane;intrinsic to plasma membrane;membrane part;plasma membrane part	Completeproteome;Glycoprotein;Hydrolase;Membrane;Referenceproteome;Transmembrane;Transmembranehelix	PA-phosphatase related phosphoesterase family		3	3	3	5.2	5.2	5.2	83.331	0	4.0568	143130000	8	2	6.68e-05	1.58445	+	0.262349	-0.428198		0.00114891	2.01265	+	19.8688	19.0999	20.1848	20.6726	19.9374	20.2804	21.5838	21.9675	21.8481	22.0522	21.6643	20.3385	21.6642	20.1366	20.215	20.7549	19.7118	19.4829	19.5064	18.3307	21.0349	20.4743	20.034
LOC100910200	G3V8B3;A0A0G2JXI9	G3V8B3;A0A0G2JXI9	Histone H2B	antibacterial humoral response;antimicrobial humoral response;cellular component assembly;cellular component assembly at cellular level;cellular component organization;cellular component organization at cellular level;cellular component organization or biogenesis;cellular component organization or biogenesis at cellular level;cellular macromolecular complex assembly;cellular macromolecular complex subunit organization;cellular process;chromatin organization;chromosome organization;defense response;defense response to bacterium;defense response to Gram-positive bacterium;humoral immune response;immune response;immune system process;innate immune response;innate immune response in mucosa;macromolecular complex assembly;macromolecular complex subunit organization;mucosal immune response;multi-organism process;nucleosome assembly;nucleosome organization;organ or tissue specific immune response;organelle organization;protein-DNA complex assembly;protein-DNA complex subunit organization;response to bacterium;response to biotic stimulus;response to other organism;response to stimulus;response to stress	binding;DNA binding;nucleic acid binding	cell part;chromosomal part;extracellular membrane-bounded organelle;extracellular organelle;extracellular region part;extracellular space;extracellular vesicular exosome;intracellular organelle part;intracellular part;macromolecular complex;membrane-bounded organelle;membrane-bounded vesicle;nuclear chromosome part;nuclear nucleosome;nuclear part;nucleosome;organelle;organelle part;protein-DNA complex;vesicle	Chromosome;Completeproteome;DNA-binding;Isopeptidebond;Nucleosomecore;Nucleus;Referenceproteome	Histone H2B family		15	15	0	73	73	0	13.906	0	323.31	183320000000	386	2	0.0171218	2.05389	+	1.21e-05	4.39327	+	7.86e-07	-2.33938	+	27.6407	28.1763	29.0653	29.3467	29.5851	28.5017	29.5819	29.1868	29.4424	29.4462	29.51	26.4607	27.6047	26.8893	24.5659	25.7089	25.0095	32.3725	31.7207	31.3768	31.4105	32.1746	31.582
Trim3	G3V8D6;O70277	G3V8D6;O70277	Tripartite motif-containing protein 3	establishment of localization;establishment of protein localization;protein transport;transport	acid-amino acid ligase activity;binding;catalytic activity;cation binding;ion binding;ligase activity;ligase activity, forming carbon-nitrogen bonds;metal ion binding;small conjugating protein ligase activity;transition metal ion binding;ubiquitin-protein ligase activity;zinc ion binding	cell part;cytoplasm;cytoplasmic part;early endosome;endosome;intracellular membrane-bounded organelle;intracellular organelle;intracellular part;membrane-bounded organelle;organelle	Acetylation;Coiledcoil;Completeproteome;Cytoplasm;Endosome;Metal-binding;Phosphoprotein;Proteintransport;Proteomicsidentification;Referenceproteome;Repeat;Transport;Zinc;Zinc-finger	TRIM/RBCC family		3	3	3	3.4	3.4	3.4	80.76	0	8.803	144740000	10	2	0.266574	0.254873		0.822286	-0.0586627		0.301964	0.313536		19.8656	20.5315	20.8726	20.3047	19.661	19.706	20.5125	20.8821	20.3435	20.3713	20.5628	19.7795	20.6643	19.9463	20.4529	20.9402	20.6304	20.4071	20.6845	21.0711	19.5116	19.6856	19.9656
Tomm40	G3V8F5;Q75Q40	G3V8F5;Q75Q40	Mitochondrial import receptor subunit TOM40 homolog	cellular process;establishment of localization;establishment of localization in cell;establishment of protein localization;establishment of protein localization in mitochondrion;establishment of protein localization to organelle;intracellular protein transport;intracellular transport;ion transport;mitochondrial transport;protein import;protein targeting;protein targeting to mitochondrion;protein transmembrane transport;protein transport;transmembrane transport;transport	channel activity;macromolecule transmembrane transporter activity;passive transmembrane transporter activity;porin activity;protein transmembrane transporter activity;protein transporter activity;substrate-specific transmembrane transporter activity;substrate-specific transporter activity;transmembrane transporter activity;transporter activity;wide pore channel activity	cell part;cytoplasmic part;extracellular membrane-bounded organelle;extracellular organelle;extracellular region part;extracellular vesicular exosome;integral to membrane;integral to mitochondrial membrane;integral to mitochondrial outer membrane;integral to organelle membrane;intracellular membrane-bounded organelle;intracellular organelle;intracellular organelle part;intracellular part;intrinsic to membrane;intrinsic to mitochondrial outer membrane;intrinsic to organelle membrane;macromolecular complex;membrane;membrane part;membrane-bounded organelle;membrane-bounded vesicle;mitochondrial membrane;mitochondrial membrane part;mitochondrial outer membrane;mitochondrial outer membrane translocase complex;mitochondrial part;mitochondrion;nuclear part;nucleoplasm;organelle;organelle membrane;organelle outer membrane;organelle part;outer membrane;pore complex;protein complex;vesicle	Completeproteome;Iontransport;Membrane;Mitochondrion;Mitochondrionoutermembrane;Porin;Proteintransport;Proteomicsidentification;Referenceproteome;Transmembrane;Transmembranebetastrand;Transport	Tom40 family		4	4	4	22.4	22.4	22.4	37.92	0	20.069	169810000	14	2	2.49e-05	1.84341	+	0.485461	-0.216318		4.09e-06	2.05972	+	19.9364	20.2967	20.4331	20.7277	20.3624	20.9685	22.1202	22.353	21.9054	22.0112	22.0991	19.7466	20.3213	20.8509	19.6614	18.6973	21.0502	19.8552	19.9293	20.9161	19.6994	19.8724	19.9558
Nes	G3V8F8;P21263;P21263-2;D3ZWJ2	G3V8F8;P21263;P21263-2;D3ZWJ2	Nestin	anatomical structure development;biological regulation;brain development;camera-type eye development;cell differentiation;cellular developmental process;cellular process;developmental process;embryonic camera-type eye development;embryonic organ development;eye development;neuron differentiation;organ development;positive regulation of biological process;positive regulation of cell proliferation;positive regulation of cellular component organization;positive regulation of cellular process;positive regulation of cytoskeleton organization;positive regulation of intermediate filament depolymerization;positive regulation of neural precursor cell proliferation;positive regulation of organelle organization;positive regulation of protein complex disassembly;regulation of biological process;regulation of cell proliferation;regulation of cellular component organization;regulation of cellular process;regulation of cytoskeleton organization;regulation of intermediate filament depolymerization;regulation of intermediate filament polymerization or depolymerization;regulation of neural precursor cell proliferation;regulation of organelle organization;regulation of protein complex disassembly;response to abiotic stimulus;response to chemical stimulus;response to drug;response to external stimulus;response to extracellular stimulus;response to ionizing radiation;response to nutrient levels;response to radiation;response to stimulus;sensory organ development	binding;CCR chemokine receptor binding;CCR5 chemokine receptor binding;chemokine receptor binding;cytokine receptor binding;G-protein-coupled receptor binding;intermediate filament binding;protein binding;protein complex binding;receptor binding;structural molecule activity	cell part;cytoskeletal part;intermediate filament;intracellular organelle part;intracellular part;macromolecular complex;organelle part;protein complex	Acetylation;Alternativesplicing;Coiledcoil;Completeproteome;Developmentalprotein;Directproteinsequencing;Intermediatefilament;Neurogenesis;Phosphoprotein;Referenceproteome	Intermediate filament family		32	32	32	23.1	23.1	23.1	208.91	0	323.31	4700400000	292	4	1.28e-05	4.37601	+	8.68e-07	4.84817	+	0.143688	-0.472166		19.9618	22.2405	20.4251	22.5549	19.5585	19.954	25.1691	26.4781	26.1068	25.7339	25.6069	22.973	22.2794	23.5099	23.172	19.8611	20.8253	26.0836	25.5751	26.4107	26.622	26.9458	26.1096
Agtpbp1	G3V8G1;A0A0G2JZV3	G3V8G1;A0A0G2JZV3		adult behavior;adult locomotory behavior;adult walking behavior;anatomical structure development;ATP hydrolysis coupled proton transport;behavior;biological regulation;cation transport;cell differentiation;cell differentiation in hindbrain;cellular component organization;cellular component organization at cellular level;cellular component organization or biogenesis;cellular component organization or biogenesis at cellular level;cellular developmental process;cellular macromolecule metabolic process;cellular metabolic process;cellular process;cellular protein metabolic process;central nervous system neuron differentiation;cerebellar Purkinje cell differentiation;C-terminal protein amino acid modification;C-terminal protein deglutamylation;developmental process;energy coupled proton transport, against electrochemical gradient;establishment of localization;eye photoreceptor cell differentiation;hydrogen transport;ion transmembrane transport;ion transport;locomotory behavior;macromolecule metabolic process;macromolecule modification;metabolic process;mitochondrion organization;monovalent inorganic cation transport;multicellular organismal process;neurological system process;neuromuscular process;neuron differentiation;neurotransmitter metabolic process;olfactory bulb development;organelle organization;peptidyl-amino acid modification;peptidyl-glutamic acid modification;photoreceptor cell differentiation;post-translational protein modification;primary metabolic process;protein deglutamylation;protein metabolic process;protein modification process;protein side chain deglutamylation;proton transport;regulation of biological quality;regulation of neurotransmitter levels;response to stimulus;retina development in camera-type eye;system process;transmembrane transport;transport	active transmembrane transporter activity;ATPase activity;ATPase activity, coupled;ATPase activity, coupled to movement of substances;ATPase activity, coupled to transmembrane movement of ions;ATPase activity, coupled to transmembrane movement of substances;binding;carboxypeptidase activity;catalytic activity;cation binding;cation transmembrane transporter activity;cation-transporting ATPase activity;exopeptidase activity;hydrogen ion transmembrane transporter activity;hydrolase activity;hydrolase activity, acting on acid anhydrides;hydrolase activity, acting on acid anhydrides, catalyzing transmembrane movement of substances;hydrolase activity, acting on acid anhydrides, in phosphorus-containing anhydrides;inorganic cation transmembrane transporter activity;ion binding;ion transmembrane transporter activity;metal ion binding;metallocarboxypeptidase activity;metalloexopeptidase activity;metallopeptidase activity;monovalent inorganic cation transmembrane transporter activity;nucleoside-triphosphatase activity;peptidase activity;peptidase activity, acting on L-amino acid peptides;P-P-bond-hydrolysis-driven transmembrane transporter activity;primary active transmembrane transporter activity;proton-transporting ATPase activity, rotational mechanism;pyrophosphatase activity;substrate-specific transmembrane transporter activity;substrate-specific transporter activity;transition metal ion binding;transmembrane transporter activity;transporter activity;zinc ion binding	cell part;cytoplasmic part;cytosol;intracellular membrane-bounded organelle;intracellular organelle;intracellular organelle part;intracellular part;macromolecular complex;membrane part;membrane-bounded organelle;mitochondrion;nucleus;organelle;organelle part;protein complex;proton-transporting two-sector ATPase complex, catalytic domain;proton-transporting V-type ATPase, V1 domain;vacuolar part;vacuolar proton-transporting V-type ATPase, V1 domain	Completeproteome;Referenceproteome			2	2	2	2.1	2.1	2.1	137.11	0.0021198	1.9837	37904000	5	2	0.362471	-0.339884		0.255861	-0.457325		0.736155	0.11744		19.9595	20.1285	18.6208	20.8846	20.6342	20.1104	20.3211	20.2	20.0455	20.2549	20.1163	21.2227	20.514	20.5574	21.7967	20.9779	20.9227	20.9522	20.8369	20.2746	19.8039	19.1862	19.367
Ddb1	G3V8T4;Q9ESW0	G3V8T4;Q9ESW0	DNA damage-binding protein 1	biological regulation;catabolic process;cell surface receptor linked signaling pathway;cellular catabolic process;cellular component organization;cellular component organization at cellular level;cellular component organization or biogenesis;cellular component organization or biogenesis at cellular level;cellular macromolecule catabolic process;cellular macromolecule metabolic process;cellular metabolic process;cellular nitrogen compound metabolic process;cellular process;cellular protein metabolic process;cellular response to stimulus;cellular response to stress;chemical homeostasis;chromatin modification;chromatin organization;chromosome organization;covalent chromatin modification;DNA metabolic process;DNA repair;histone H2A monoubiquitination;histone H2A ubiquitination;histone modification;histone monoubiquitination;histone ubiquitination;homeostatic process;interaction with host;interaction with symbiont;interspecies interaction between organisms;macromolecule catabolic process;macromolecule metabolic process;macromolecule modification;metabolic process;modification-dependent macromolecule catabolic process;modification-dependent protein catabolic process;multi-organism process;negative regulation of apoptosis;negative regulation of biological process;negative regulation of cell death;negative regulation of cellular process;negative regulation of programmed cell death;nitrogen compound metabolic process;nucleic acid metabolic process;nucleobase-containing compound metabolic process;nucleotide-excision repair;organelle organization;positive regulation of biological process;positive regulation of reproductive process;positive regulation of viral genome replication;positive regulation of viral protein levels in host cell;positive regulation of viral reproduction;primary metabolic process;proteasomal protein catabolic process;proteasomal ubiquitin-dependent protein catabolic process;protein metabolic process;protein modification by small protein conjugation;protein modification by small protein conjugation or removal;protein modification process;protein monoubiquitination;protein ubiquitination;protein ubiquitination involved in ubiquitin-dependent protein catabolic process;proteolysis;proteolysis involved in cellular protein catabolic process;regulation of apoptosis;regulation of biological process;regulation of biological quality;regulation of cell death;regulation of cellular process;regulation of programmed cell death;regulation of reproductive process;regulation of viral genome replication;regulation of viral protein levels in host cell;regulation of viral reproduction;reproductive process;response to DNA damage stimulus;response to stimulus;response to stress;signal transduction;ubiquitin-dependent protein catabolic process;UV-damage excision repair;viral reproductive process;virus-host interaction;Wnt receptor signaling pathway	binding;damaged DNA binding;DNA binding;nucleic acid binding	cell part;CUL4 RING ubiquitin ligase complex;Cul4A-RING ubiquitin ligase complex;Cul4B-RING ubiquitin ligase complex;cullin-RING ubiquitin ligase complex;cytoplasm;extracellular membrane-bounded organelle;extracellular organelle;extracellular region part;extracellular space;extracellular vesicular exosome;intracellular membrane-bounded organelle;intracellular organelle;intracellular organelle part;intracellular part;macromolecular complex;membrane-bounded organelle;membrane-bounded vesicle;nuclear part;nucleoplasm;nucleus;organelle;organelle part;protein complex;ubiquitin ligase complex;vesicle	Acetylation;Completeproteome;Cytoplasm;DNA-binding;DNAdamage;DNArepair;Nucleus;Proteomicsidentification;Referenceproteome;Repeat;Ublconjugation;Ublconjugationpathway	DDB1 family		8	8	8	11.1	11.1	11.1	126.94	0	96.94	352630000	28	2	1.82e-06	2.89994	+	0.625626	-0.212052		6.77e-05	3.11199	+	20.974	21.0987	19.2035	20.4901	20.2865	20.3774	23.5739	23.0392	22.8746	23.4609	23.7998	20.8596	19.0722	19.9276	21.6503	20.0002	21.4565	20.1308	20.0924	20.258	21.5655	20.6782	18.7012
Ruvbl2	G3V8T5	G3V8T5		biological regulation;cellular component organization;cellular component organization at cellular level;cellular component organization or biogenesis;cellular component organization or biogenesis at cellular level;cellular macromolecule metabolic process;cellular metabolic process;cellular nitrogen compound metabolic process;cellular process;cellular protein metabolic process;cellular response to abiotic stimulus;cellular response to chemical stimulus;cellular response to endogenous stimulus;cellular response to estradiol stimulus;cellular response to estrogen stimulus;cellular response to hormone stimulus;cellular response to light stimulus;cellular response to organic substance;cellular response to radiation;cellular response to steroid hormone stimulus;cellular response to stimulus;cellular response to stress;cellular response to UV;chromatin modification;chromatin organization;chromatin remodeling;chromosome organization;covalent chromatin modification;DNA metabolic process;DNA repair;establishment of localization;establishment of protein localization;establishment of protein localization to chromatin;establishment of protein localization to chromosome;establishment of protein localization to organelle;gene looping;histone acetylation;histone H2A acetylation;histone H4 acetylation;histone modification;internal peptidyl-lysine acetylation;internal protein amino acid acetylation;macromolecule metabolic process;macromolecule modification;metabolic process;negative regulation of binding;negative regulation of estrogen receptor binding;negative regulation of molecular function;negative regulation of protein binding;nitrogen compound metabolic process;nucleic acid metabolic process;nucleobase-containing compound metabolic process;organelle organization;peptidyl-amino acid modification;peptidyl-lysine acetylation;peptidyl-lysine modification;positive regulation of biological process;positive regulation of biosynthetic process;positive regulation of cellular biosynthetic process;positive regulation of cellular component organization;positive regulation of cellular metabolic process;positive regulation of cellular process;positive regulation of cellular protein metabolic process;positive regulation of gene expression;positive regulation of histone acetylation;positive regulation of histone modification;positive regulation of macromolecule biosynthetic process;positive regulation of macromolecule metabolic process;positive regulation of metabolic process;positive regulation of nitrogen compound metabolic process;positive regulation of nucleobase-containing compound metabolic process;positive regulation of organelle organization;positive regulation of peptidyl-lysine acetylation;positive regulation of protein metabolic process;positive regulation of protein modification process;positive regulation of RNA metabolic process;positive regulation of transcription from RNA polymerase II promoter;positive regulation of transcription, DNA-dependent;primary metabolic process;protein acetylation;protein acylation;protein metabolic process;protein modification process;regulation of binding;regulation of biological process;regulation of biosynthetic process;regulation of cellular biosynthetic process;regulation of cellular component organization;regulation of cellular macromolecule biosynthetic process;regulation of cellular metabolic process;regulation of cellular process;regulation of cellular protein metabolic process;regulation of chromosome organization;regulation of estrogen receptor binding;regulation of gene expression;regulation of histone acetylation;regulation of histone modification;regulation of macromolecule biosynthetic process;regulation of macromolecule metabolic process;regulation of metabolic process;regulation of molecular function;regulation of nitrogen compound metabolic process;regulation of nucleobase-containing compound metabolic process;regulation of organelle organization;regulation of peptidyl-lysine acetylation;regulation of primary metabolic process;regulation of protein binding;regulation of protein metabolic process;regulation of protein modification process;regulation of RNA metabolic process;regulation of transcription from RNA polymerase II promoter;regulation of transcription, DNA-dependent;response to abiotic stimulus;response to chemical stimulus;response to DNA damage stimulus;response to endogenous stimulus;response to estradiol stimulus;response to estrogen stimulus;response to hormone stimulus;response to light stimulus;response to organic substance;response to radiation;response to steroid hormone stimulus;response to stimulus;response to stress;response to UV;transcriptional activation by promoter-enhancer looping	5'-3' DNA helicase activity;adenyl nucleotide binding;adenyl ribonucleotide binding;ATP binding;ATPase activity;ATPase activity, coupled;ATP-dependent 5'-3' DNA helicase activity;ATP-dependent DNA helicase activity;ATP-dependent helicase activity;binding;catalytic activity;chromatin binding;chromatin DNA binding;core promoter binding;core promoter sequence-specific DNA binding;damaged DNA binding;DNA binding;DNA helicase activity;DNA-dependent ATPase activity;enhancer binding;enhancer sequence-specific DNA binding;helicase activity;hydrolase activity;hydrolase activity, acting on acid anhydrides;hydrolase activity, acting on acid anhydrides, in phosphorus-containing anhydrides;nucleic acid binding;nucleoside-triphosphatase activity;nucleotide binding;purine NTP-dependent helicase activity;purine nucleotide binding;purine ribonucleoside triphosphate binding;purine ribonucleotide binding;pyrophosphatase activity;regulatory region DNA binding;regulatory region nucleic acid binding;ribonucleotide binding;RNA polymerase II core promoter sequence-specific DNA binding;RNA polymerase II distal enhancer sequence-specific DNA binding;RNA polymerase II regulatory region DNA binding;RNA polymerase II regulatory region sequence-specific DNA binding;sequence-specific DNA binding;structure-specific DNA binding;transcription regulatory region DNA binding;transcription regulatory region sequence-specific DNA binding	cell part;chromatin;chromatin remodeling complex;chromosomal part;cytoplasm;DNA helicase complex;euchromatin;extracellular membrane-bounded organelle;extracellular organelle;extracellular region part;extracellular vesicular exosome;H4/H2A histone acetyltransferase complex;histone acetyltransferase complex;histone methyltransferase complex;Ino80 complex;intracellular organelle part;intracellular part;macromolecular complex;membrane-bounded organelle;membrane-bounded vesicle;methyltransferase complex;MLL1 complex;NuA4 histone acetyltransferase complex;nuclear chromatin;nuclear chromosome part;nuclear euchromatin;nuclear part;nucleoplasm part;organelle;organelle part;protein complex;ribonucleoprotein complex;Swr1 complex;vesicle	ATP-binding;Completeproteome;Nucleotide-binding;Proteomicsidentification;Referenceproteome	RuvB family		17	17	17	36.7	36.7	36.7	51.112	0	323.31	2023900000	114	1	0.00581538	2.59178	+	0.00578044	2.3603	+	0.292787	0.231477		20.4534	20.3543	23.9337	24.1746	23.2637	19.4166	23.6159	23.665	23.2929	23.6069	23.8526	19.571	20.8563	20.7486	20.3123	20.0219	19.0724	23.5372	22.7788	23.5054	23.8776	23.6079	22.9443
Psmb4	G3V8U9	G3V8U9	Proteasome subunit beta type	biological regulation;macromolecule metabolic process;metabolic process;negative regulation of biological process;negative regulation of defense response;negative regulation of immune response;negative regulation of immune system process;negative regulation of inflammatory response;negative regulation of inflammatory response to antigenic stimulus;negative regulation of response to external stimulus;negative regulation of response to stimulus;primary metabolic process;protein metabolic process;proteolysis;proteolysis involved in cellular protein catabolic process;regulation of biological process;regulation of defense response;regulation of immune response;regulation of immune system process;regulation of inflammatory response;regulation of inflammatory response to antigenic stimulus;regulation of response to external stimulus;regulation of response to stimulus;regulation of response to stress	binding;catalytic activity;endopeptidase activity;hydrolase activity;lipopolysaccharide binding;peptidase activity;peptidase activity, acting on L-amino acid peptides;threonine-type endopeptidase activity;threonine-type peptidase activity	cell part;cytoplasm;extracellular membrane-bounded organelle;extracellular organelle;extracellular region part;extracellular vesicular exosome;intracellular membrane-bounded organelle;intracellular organelle;intracellular part;macromolecular complex;membrane-bounded organelle;membrane-bounded vesicle;nucleus;organelle;proteasome core complex;protein complex;vesicle	Completeproteome;Hydrolase;Nucleus;Protease;Proteasome;Proteomicsidentification;Referenceproteome;Threonineprotease	Peptidase T1B family		3	3	1	17.7	17.7	9.5	25.76	0	85.36	180880000	8	1	3.41e-05	2.03371	+	0.674199	0.106521		0.00427034	1.92719	+	19.7309	20.2884	20.4772	20.4012	20.6957	21.0928	22.9507	22.3269	22.746	20.5837	23.2401	20.6782	19.516	20.0123	20.429	20.5116	20.1958	20.072	20.2642	19.9948	19.8764	21.2617	21.1846
Cops7a	G3V8Z9;F1MAA2	G3V8Z9;F1MAA2		cellular macromolecule metabolic process;cellular metabolic process;cellular process;cellular protein metabolic process;cullin deneddylation;macromolecule metabolic process;macromolecule modification;metabolic process;primary metabolic process;protein deneddylation;protein metabolic process;protein modification by small protein conjugation or removal;protein modification by small protein removal;protein modification process		cell part;cytoplasm;intracellular organelle part;intracellular part;macromolecular complex;nuclear part;nucleoplasm;organelle part;protein complex;signalosome	Completeproteome;Proteomicsidentification;Referenceproteome			3	3	3	13.1	13.1	13.1	30.219	0	26.325	95936000	12	2	0.000204477	1.2907	+	0.856971	-0.0640176		0.0140563	1.35472	+	20.1826	19.5811	20.3757	18.9906	20.8742	20.5556	21.5902	21.1935	21.131	21.7866	21.7665	19.7132	20.818	20.6811	20.1089	20.3025	20.251	18.7697	20.9012	20.9732	19.1698	20.2615	20.7576
Wdr43	G3V920	G3V920					Completeproteome;Proteomicsidentification;Referenceproteome;Repeat;WDrepeat			2	2	2	3.7	3.7	3.7	74.805	0	3.3958	144110000	9	1	0.231394	0.3398		8.24e-06	1.4918	+	2.78e-05	-1.152	+	20.6325	19.3075	20.5938	19.7091	20.5618	20.1941	21.0507	21.1199	20.3333	20.4108	20.7353	20.0994	20.3233	20.0915	20.865	21.0012	21.3031	21.9092	21.7501	21.8738	21.9224	21.9519	21.8845
Rbbp6	G3V953	G3V953		anatomical structure development;cellular macromolecule metabolic process;cellular metabolic process;cellular process;cellular protein metabolic process;chordate embryonic development;developmental process;embryo development;embryo development ending in birth or egg hatching;embryonic organ development;growth;in utero embryonic development;macromolecule metabolic process;macromolecule modification;metabolic process;multicellular organism growth;multicellular organismal process;organ development;primary metabolic process;protein metabolic process;protein modification by small protein conjugation;protein modification by small protein conjugation or removal;protein modification process;protein ubiquitination;protein ubiquitination involved in ubiquitin-dependent protein catabolic process;somite development	binding;cation binding;ion binding;metal ion binding;transition metal ion binding;zinc ion binding	cell part;intracellular organelle part;intracellular part;nuclear part;nucleoplasm;organelle part	Completeproteome;Metal-binding;Proteomicsidentification;Referenceproteome;Zinc;Zinc-finger			5	5	5	4.4	4.4	4.4	199.85	0	15.44	897130000	35	1	0.0371036	-1.96951	+	0.893552	-0.106236		1.07e-05	-1.86327	+	20.7413	19.83	20.5165	20.867	21.2189	20.4612	20.6807	20.6947	20.4701	19.7158	20.3633	24.3001	23.4406	23.9001	24.116	24.2257	24.6359	22.226	22.0164	22.6485	22.5357	21.8278	22.2348
Dcx	G3V997;Q9ESI7	G3V997;Q9ESI7	Neuronal migration protein doublecortin	anatomical structure development;anatomical structure morphogenesis;axon extension;axonogenesis;biological regulation;brain development;cell growth;cell migration;cell motility;cell part morphogenesis;cell projection morphogenesis;cell projection organization;cellular component morphogenesis;cellular component movement;cellular component organization;cellular component organization at cellular level;cellular component organization or biogenesis;cellular component organization or biogenesis at cellular level;cellular developmental process;cellular macromolecule metabolic process;cellular metabolic process;cellular process;cellular protein metabolic process;cellular response to stimulus;central nervous system neuron axonogenesis;central nervous system projection neuron axonogenesis;dendrite morphogenesis;developmental cell growth;developmental growth;developmental growth involved in morphogenesis;developmental process;growth;intracellular signal transduction;locomotion;macromolecule metabolic process;macromolecule modification;metabolic process;neuron migration;neuron projection morphogenesis;organ development;peptidyl-amino acid modification;peptidyl-serine modification;peptidyl-serine phosphorylation;phosphate-containing compound metabolic process;phosphorus metabolic process;phosphorylation;primary metabolic process;protein autophosphorylation;protein metabolic process;protein modification process;protein phosphorylation;regulation of biological process;regulation of cellular process;response to abiotic stimulus;response to electrical stimulus;response to stimulus;signal transduction	binding;calcium-dependent protein kinase activity;calcium-dependent protein serine/threonine kinase activity;calmodulin binding;calmodulin-dependent protein kinase activity;catalytic activity;cytoskeletal protein binding;kinase activity;microtubule binding;phosphotransferase activity, alcohol group as acceptor;protein binding;protein kinase activity;protein serine/threonine kinase activity;transferase activity;transferase activity, transferring phosphorus-containing groups;tubulin binding	cell part;cell projection;cytoplasm;cytoskeletal part;dendrite;intracellular membrane-bounded organelle;intracellular organelle;intracellular organelle part;intracellular part;macromolecular complex;membrane-bounded organelle;microtubule;neuron projection;nucleus;organelle;organelle part;protein complex	Cellprojection;Completeproteome;Cytoplasm;Developmentalprotein;Differentiation;Microtubule;Neurogenesis;Phosphoprotein;Referenceproteome;Repeat			9	9	8	29.9	29.9	26.8	40.543	0	92.206	1745500000	104	2	0.000160842	3.25452	+	3.67e-05	3.33849	+	0.499406	-0.0839686		20.1995	21.0601	23.8731	20.479	19.8561	20.6474	24.4598	24.3109	24.1025	24.2876	23.8453	21.0404	23.809	19.631	20.4898	19.8247	20.4504	24.0646	24.2684	24.1488	24.4331	24.4747	24.3215
Hist1h2bk	G3V9C7	G3V9C7	Histone H2B	cellular component assembly;cellular component assembly at cellular level;cellular component organization;cellular component organization at cellular level;cellular component organization or biogenesis;cellular component organization or biogenesis at cellular level;cellular macromolecular complex assembly;cellular macromolecular complex subunit organization;cellular process;chromatin organization;chromosome organization;macromolecular complex assembly;macromolecular complex subunit organization;nucleosome assembly;nucleosome organization;organelle organization;protein-DNA complex assembly;protein-DNA complex subunit organization	binding;DNA binding;nucleic acid binding	cell part;chromosomal part;intracellular organelle part;intracellular part;macromolecular complex;nuclear chromosome part;nuclear nucleosome;nuclear part;nucleosome;organelle part;protein-DNA complex	Chromosome;Completeproteome;DNA-binding;Isopeptidebond;Nucleosomecore;Nucleus;Referenceproteome	Histone H2B family		14	1	0	73	7.1	0	13.89	0	3.7117	1211400000	12	1	0.00172698	1.86995	+	0.000160433	2.91891	+	0.243	-1.04896		19.65	21.0493	20.3475	22.9637	20.2138	21.0847	22.908	22.7929	20.8193	23.1044	22.996	20.2464	19.9024	20.1433	21.5342	20.6645	20.05	24.3852	24.1963	24.0368	20.2389	24.61	23.9713
R3hdm2	G3V9G7;A0A0G2K4E8	G3V9G7;A0A0G2K4E8			binding;nucleic acid binding		Completeproteome;Proteomicsidentification;Referenceproteome			5	5	5	5.1	5.1	5.1	108.81	0	6.3011	168170000	10	2	4.2e-08	1.98173	+	0.331991	-0.222393		5.96e-06	2.20412	+	19.865	20.0712	19.9749	20.2672	19.9841	20.0505	22.3129	21.8904	22.0651	21.9919	22.166	19.275	21.0486	20.2243	20.4703	20.1689	19.8426	19.9071	19.8831	19.6115	19.4158	20.8277	19.6418
Ddx23	G3V9M1	G3V9M1		cellular macromolecule metabolic process;cellular metabolic process;cellular nitrogen compound metabolic process;cellular process;macromolecule metabolic process;metabolic process;nitrogen compound metabolic process;nucleic acid metabolic process;nucleobase-containing compound metabolic process;primary metabolic process;RNA metabolic process;RNA processing;RNA secondary structure unwinding;RNA splicing;RNA splicing, via transesterification reactions	adenyl nucleotide binding;adenyl ribonucleotide binding;ATP binding;ATPase activity;ATPase activity, coupled;ATP-dependent helicase activity;ATP-dependent RNA helicase activity;binding;catalytic activity;helicase activity;hydrolase activity;hydrolase activity, acting on acid anhydrides;hydrolase activity, acting on acid anhydrides, in phosphorus-containing anhydrides;nucleoside-triphosphatase activity;nucleotide binding;purine NTP-dependent helicase activity;purine nucleotide binding;purine ribonucleoside triphosphate binding;purine ribonucleotide binding;pyrophosphatase activity;ribonucleotide binding;RNA helicase activity;RNA-dependent ATPase activity	catalytic step 2 spliceosome;cell part;cytoplasm;cytoplasmic part;extracellular membrane-bounded organelle;extracellular organelle;extracellular region part;extracellular vesicular exosome;intracellular membrane-bounded organelle;intracellular non-membrane-bounded organelle;intracellular organelle;intracellular organelle part;intracellular part;macromolecular complex;membrane;membrane-bounded organelle;membrane-bounded vesicle;mitochondrion;non-membrane-bounded organelle;nuclear part;nucleolus;nucleoplasm;organelle;organelle part;plasma membrane;ribonucleoprotein complex;small nuclear ribonucleoprotein complex;spliceosomal complex;U5 snRNP;vesicle	ATP-binding;Completeproteome;Helicase;Hydrolase;Nucleotide-binding;Proteomicsidentification;Referenceproteome			6	6	6	7.2	7.2	7.2	95.495	0	16.579	203990000	13	1	0.626221	0.127268		0.361998	0.350472		0.700685	-0.223204		19.9755	19.9654	20.0158	20.4626	19.9937	20.2467	20.0664	20.8174	20.7986	20.8583	19.6875	20.0363	21.3417	20.2492	20.8891	19.8785	20.7662	21.5471	19.5577	20.5999	19.0298	21.7624	21.5162
Wdr47	G3V9M3	G3V9M3					Completeproteome;Referenceproteome;Repeat;WDrepeat			4	4	4	6.2	6.2	6.2	102.38	0	9.068	189170000	10	1	5.52e-06	1.66678	+	0.841494	0.0499067		9.25e-05	1.61687	+	20.2025	19.9209	19.1792	20.6923	19.9794	20.5686	22.0945	22.1258	21.4911	21.6465	22.1044	19.6746	20.7761	19.9313	20.4052	20.5575	20.8203	20.5229	19.8607	19.7243	20.9776	20.4486	20.1192
Pabpc4	G3V9N0;D3ZSR2;D3ZGA4	G3V9N0;D3ZSR2	Polyadenylate-binding protein		binding;nucleic acid binding;nucleotide binding;RNA binding	cell part;cytoplasm;intracellular part	Completeproteome;Cytoplasm;Proteomicsidentification;Referenceproteome;Repeat;RNA-binding	Polyadenylate-binding protein type-1 family		20	12	11	29.5	19.4	18	70.833	0	34.23	1580400000	64	3	1.76e-07	2.99085	+	2e-12	5.14731	+	1.04e-05	-2.15646	+	20.0971	19.4161	19.8336	20.9012	20.6552	20.0005	22.1102	23.2447	23.1659	23.4644	23.4785	20.3526	18.5163	20.5142	20.0927	20.5148	20.3283	25.3331	25.2715	25.2313	25.5541	25.1573	24.948
Pgam5	G3V9N1;Q562B5	G3V9N1;Q562B5	Serine/threonine-protein phosphatase PGAM5, mitochondrial	biological regulation;cell death;cellular metabolic process;cellular process;death;dephosphorylation;metabolic process;necroptosis;necrotic cell death;phosphate-containing compound metabolic process;phosphorus metabolic process;positive regulation of catalytic activity;positive regulation of GTPase activity;positive regulation of hydrolase activity;positive regulation of molecular function;regulation of biological process;regulation of catabolic process;regulation of catalytic activity;regulation of cellular catabolic process;regulation of cellular metabolic process;regulation of cellular process;regulation of GTP catabolic process;regulation of GTPase activity;regulation of hydrolase activity;regulation of metabolic process;regulation of molecular function;regulation of nitrogen compound metabolic process;regulation of nucleobase-containing compound metabolic process;regulation of nucleotide catabolic process;regulation of nucleotide metabolic process;regulation of primary metabolic process;regulation of purine nucleotide catabolic process	catalytic activity;enzyme activator activity;enzyme regulator activity;GTPase activator activity;GTPase regulator activity;hydrolase activity;hydrolase activity, acting on ester bonds;nucleoside-triphosphatase regulator activity;phosphatase activity;phosphoprotein phosphatase activity;phosphoric ester hydrolase activity	cell part;cytoplasmic part;integral to membrane;intracellular membrane-bounded organelle;intracellular organelle;intracellular organelle part;intracellular part;intrinsic to membrane;membrane;membrane part;membrane-bounded organelle;mitochondrial membrane;mitochondrial outer membrane;mitochondrial part;mitochondrion;organelle;organelle membrane;organelle outer membrane;organelle part;outer membrane	Acetylation;Completeproteome;Hydrolase;Membrane;Mitochondrion;Mitochondrionoutermembrane;Necrosis;Proteomicsidentification;Referenceproteome;Transmembrane;Transmembranehelix	Phosphoglycerate mutase family, BPG-dependent PGAM subfamily		10	10	10	29.5	29.5	29.5	32	0	46.462	1039700000	55	2	3.62e-10	2.87046	+	6.76e-12	3.29194	+	0.0251291	-0.421475	+	19.3719	20.148	20.5697	20.166	20.5604	20.3681	23.0126	22.7114	23.148	22.9918	23.3885	20.3402	19.9699	19.623	20.5877	19.8167	20.6384	23.6087	23.5191	23.5499	23.6256	22.9283	23.6001
Tardbp	I6L9G6	I6L9G6		biological regulation;cellular process;cellular response to stimulus;cellular response to stress;positive regulation of biological process;positive regulation of cellular process;positive regulation of hormone secretion;positive regulation of insulin secretion;positive regulation of peptide hormone secretion;positive regulation of peptide secretion;positive regulation of secretion;positive regulation of transport;regulation of biological process;regulation of cell communication;regulation of cellular localization;regulation of cellular process;regulation of hormone secretion;regulation of insulin secretion;regulation of localization;regulation of peptide hormone secretion;regulation of peptide secretion;regulation of peptide transport;regulation of secretion;regulation of signaling;regulation of transport;response to endoplasmic reticulum stress;response to stimulus;response to stress	binding;nucleic acid binding;nucleotide binding;RNA binding	cell part;chromosomal part;cytoplasm;interchromatin granule;intracellular membrane-bounded organelle;intracellular organelle;intracellular organelle part;intracellular part;membrane-bounded organelle;nuclear body;nuclear chromosome part;nuclear part;nuclear speck;nucleoplasm part;nucleus;organelle;organelle part;perichromatin fibrils	Completeproteome;Proteomicsidentification;Referenceproteome			23	23	23	61.1	61.1	61.1	32.147	0	323.31	545570000000	340	1	2.81e-13	13.0294	+	3.57e-14	12.562	+	0.209067	0.467367		20.5298	19.8919	19.6307	19.7488	19.2802	19.4211	33.5244	33.438	32.941	32.1974	33.4581	23.6289	19.862	19.5043	19.6113	19.9801	19.8998	32.0528	32.0067	32.7185	33.4706	32.5189	33.0989
Hist1h2bl	M0R4L7	M0R4L7	Histone H2B	cellular component assembly;cellular component assembly at cellular level;cellular component organization;cellular component organization at cellular level;cellular component organization or biogenesis;cellular component organization or biogenesis at cellular level;cellular macromolecular complex assembly;cellular macromolecular complex subunit organization;cellular process;chromatin organization;chromosome organization;macromolecular complex assembly;macromolecular complex subunit organization;nucleosome assembly;nucleosome organization;organelle organization;protein-DNA complex assembly;protein-DNA complex subunit organization	binding;DNA binding;nucleic acid binding	cell part;chromosomal part;intracellular organelle part;intracellular part;macromolecular complex;nuclear chromosome part;nuclear nucleosome;nuclear part;nucleosome;organelle part;protein-DNA complex	Chromosome;Completeproteome;DNA-binding;Isopeptidebond;Nucleosomecore;Nucleus;Referenceproteome	Histone H2B family		15	1	1	73	8.7	8.7	13.91	0.0058309	1.4747	147100000	5	1	0.610644	-0.158579		3.52e-05	2.31466	+	0.000722034	-2.47324	+	19.9076	20.4714	20.308	19.6966	19.1098	20.9936	19.986	19.9973	20.1515	19.8607	20.2682	19.545	20.3501	21.2752	21.0156	19.6446	20.2182	20.3853	22.5873	23.4298	22.9292	22.9261	22.8981
Gas7	M0R4R4;M0RD55;A0A0G2JT50;O55148	M0R4R4;M0RD55;A0A0G2JT50;O55148	Growth arrest-specific protein 7	actin cytoskeleton organization;actin filament bundle assembly;actin filament organization;actin filament polymerization;actin filament-based process;actin polymerization or depolymerization;anatomical structure development;anatomical structure morphogenesis;biological regulation;cell differentiation;cell part morphogenesis;cell projection morphogenesis;cell projection organization;cellular component assembly;cellular component assembly at cellular level;cellular component morphogenesis;cellular component organization;cellular component organization at cellular level;cellular component organization or biogenesis;cellular component organization or biogenesis at cellular level;cellular developmental process;cellular macromolecular complex assembly;cellular macromolecular complex subunit organization;cellular process;cellular protein complex assembly;cytoskeleton organization;developmental process;macromolecular complex assembly;macromolecular complex subunit organization;nervous system development;neuron projection morphogenesis;organelle organization;protein complex assembly;protein complex subunit organization;protein polymerization;regulation of anatomical structure morphogenesis;regulation of biological process;regulation of biological quality;regulation of cell morphogenesis;regulation of cell shape;regulation of cellular component organization;regulation of cellular process;regulation of developmental process;system development		actin filament;cell part;cell projection;cytoplasm;cytoskeletal part;intracellular organelle part;intracellular part;macromolecular complex;organelle part;protein complex;ruffle	Coiledcoil;Completeproteome;Cytoplasm;Developmentalprotein;Differentiation;Neurogenesis;Phosphoprotein;Referenceproteome			5	5	5	16.7	16.7	16.7	47.788	0	6.9046	175940000	19	4	9.83e-05	0.982951	+	0.0126656	0.619686	+	0.22463	0.363265		19.9564	20.5596	20.1114	19.673	19.648	20.6007	21.1751	21.212	21.0629	21.7019	20.9704	20.2445	20.4937	20.5095	20.708	20.4923	19.9008	21.493	20.7123	20.6048	20.7978	20.0449	21.5143
Pfdn4	M0R5N4	M0R5N4	Prefoldin subunit 4	cellular macromolecule metabolic process;cellular metabolic process;cellular process;cellular protein metabolic process;macromolecule metabolic process;metabolic process;primary metabolic process;protein folding;protein metabolic process		cell part;cytoplasmic part;cytosolic part;intracellular part;macromolecular complex;prefoldin complex;protein complex	Chaperone;Completeproteome;Proteomicsidentification;Referenceproteome	Prefoldin subunit beta family		5	5	5	30.9	30.9	30.9	15.783	0	83.893	151120000	15	1	0.372717	0.309271		7.53e-08	2.59482	+	0.000115202	-2.28555	+	19.2341	20.7368	19.4343	19.5925	19.7645	20.6637	21.1075	20.6891	19.3818	19.6881	20.4469	20.328	19.9018	20.2927	20.3811	18.8028	20.3087	21.8974	22.2264	23.2116	22.5367	22.7682	22.6492
Tro	M0R5Z6	M0R5Z6		biological regulation;negative regulation of biological process;negative regulation of cell growth;negative regulation of cellular process;negative regulation of growth;regulation of biological process;regulation of cell growth;regulation of cellular component organization;regulation of cellular process;regulation of growth		cell part;cytoplasm;intracellular membrane-bounded organelle;intracellular organelle;intracellular part;membrane-bounded organelle;nucleus;organelle	Completeproteome;Referenceproteome			2	2	2	2.4	2.4	2.4	108.93	0	55.952	259320000	12	1	3.32e-08	2.61309	+	0.97275	0.0120861		0.000447191	2.601	+	20.6528	20.9831	20.5756	20.8461	19.7822	19.915	23.1756	22.4971	22.6641	23.3813	23.3877	20.7034	20.6552	19.9343	20.2028	21.042	19.6042	21.5817	20.5194	19.0712	19.3596	21.2107	20.7784
Cstf2t	M0R6B9	M0R6B9			binding;nucleotide binding	cell part;intracellular	Completeproteome;Proteomicsidentification;Referenceproteome			11	6	6	23.1	11.9	11.9	65.515	0	13.289	159220000	10	1	0.0104073	1.4085	+	0.653096	0.161358		0.0595114	1.24714	+	20.3671	20.6323	20.1337	21.2342	21.1593	19.1932	21.9675	19.5374	22.1695	22.5975	22.406	19.5587	20.4978	21.5286	20.0693	19.375	20.1757	20.4134	19.9253	19.6677	21.367	20.6942	20.863
	M0R735	M0R735					Completeproteome;Proteomicsidentification;Referenceproteome			13	10	3	22.4	18.9	4.3	62.672	0	323.31	2295400000	76	1	0.0110341	2.27799	+	2.05e-05	4.26489	+	9.23e-07	-1.9869	+	19.241	20.1031	23.5091	24.1106	23.638	20.1751	23.1679	23.6221	23.0869	23.6099	23.3158	20.3382	19.5589	20.4113	21.6673	19.8233	20.4144	25.8339	25.5401	25.3423	25.2676	25.0723	25.0283
Mrps36	M0R776;A0A0G2JZC3	M0R776;A0A0G2JZC3					Completeproteome;Proteomicsidentification;Referenceproteome			3	3	3	47.6	47.6	47.6	11.413	0	14.947	518690000	16	2	0.582831	0.352381		0.569961	-0.250673		0.373026	0.603055		19.9675	22.4282	19.768	22.7253	20.5506	20.0212	19.1207	22.0079	22.0944	22.0462	19.3502	20.4794	20.101	20.0175	20.7473	20.6443	19.4078	20.0847	20.7942	19.8373	20.1566	20.5474	20.5048
LOC684828	M0R7B4	M0R7B4		cellular component assembly;cellular component assembly at cellular level;cellular component organization;cellular component organization at cellular level;cellular component organization or biogenesis;cellular component organization or biogenesis at cellular level;cellular macromolecular complex assembly;cellular macromolecular complex subunit organization;cellular process;chromatin assembly;chromatin assembly or disassembly;chromatin organization;chromosome organization;macromolecular complex assembly;macromolecular complex subunit organization;nucleosome assembly;nucleosome organization;nucleosome positioning;organelle organization;protein-DNA complex assembly;protein-DNA complex subunit organization	binding;chromatin binding;chromatin DNA binding;DNA binding;nucleic acid binding;structure-specific DNA binding	cell part;chromatin;chromosomal part;euchromatin;intracellular organelle part;intracellular part;macromolecular complex;nuclear chromatin;nuclear chromosome part;nuclear euchromatin;nuclear part;nucleosome;organelle part;protein-DNA complex	Chromosome;Completeproteome;DNA-binding;Nucleus;Proteomicsidentification;Referenceproteome	Histone H1/H5 family		24	7	7	50.9	18.6	18.6	22.233	0	152.16	9837800000	113	1	1.74e-11	4.68091	+	1.62e-15	7.99183	+	6.59e-08	-3.31093	+	19.6367	19.0311	20.0408	20.2465	19.1214	20.2227	24.6225	24.9296	24.5982	24.6306	24.4755	20.2649	20.8268	19.3998	20.0836	20.0677	20.7025	28.1714	28.6169	27.7517	27.478	28.1766	27.5785
Snrpd3	M0R907	M0R907		cellular component assembly;cellular component assembly at cellular level;cellular component organization;cellular component organization at cellular level;cellular component organization or biogenesis;cellular component organization or biogenesis at cellular level;cellular macromolecular complex assembly;cellular macromolecular complex subunit organization;cellular process;macromolecular complex assembly;macromolecular complex subunit organization;ribonucleoprotein complex assembly;ribonucleoprotein complex subunit organization;spliceosomal snRNP assembly	binding;histone pre-mRNA DCP binding;nucleic acid binding;RNA binding	catalytic step 2 spliceosome;cell part;cytoplasmic part;cytosol;extracellular membrane-bounded organelle;extracellular organelle;extracellular region part;extracellular vesicular exosome;intracellular organelle part;intracellular part;macromolecular complex;membrane-bounded organelle;membrane-bounded vesicle;methylosome;methyltransferase complex;nuclear part;nucleoplasm;organelle;organelle part;pICln-Sm protein complex;protein complex;ribonucleoprotein complex;small nuclear ribonucleoprotein complex;SMN-Sm protein complex;spliceosomal complex;U1 snRNP;U12-type spliceosomal complex;U4 snRNP;U7 snRNP;vesicle	Completeproteome;Proteomicsidentification;Referenceproteome	SnRNP core protein family		4	4	4	23	23	23	13.916	0	12.504	551760000	35	1	0.00173725	1.37651	+	4.45e-08	3.39772	+	1.54e-05	-2.02121	+	20.4177	21.72	20.1807	20.0773	20.0133	19.4968	21.4392	21.3915	21.8097	21.5043	21.1488	20.9398	18.4842	19.9919	19.578	19.98	20.1066	24.1739	23.155	23.0569	23.3403	24.025	23.1284
LOC100911677	M0R9Q1;M0R3R6	M0R9Q1;M0R3R6			binding;nucleic acid binding;nucleotide binding		Completeproteome;Proteomicsidentification;Referenceproteome			12	12	12	18.1	18.1	18.1	69.493	0	41.666	2238500000	120	2	3.48e-07	3.6272	+	5.58e-08	3.66172	+	0.750578	-0.0345246		20.6171	20.1233	20.6234	22.7624	21.1863	20.5047	24.1639	24.3233	24.01	24.3567	24.0948	19.7678	20.3432	19.2412	21.514	20.0539	20.0134	24.4923	24.2818	23.9144	24.3039	24.2125	24.1407
	M0R9U2;M0RE02;M0R693;Q6P6S0;D3ZC54	M0R9U2;M0RE02;M0R693		biological regulation;cellular component assembly;cellular component assembly at cellular level;cellular component organization;cellular component organization at cellular level;cellular component organization or biogenesis;cellular component organization or biogenesis at cellular level;cellular macromolecular complex assembly;cellular macromolecular complex subunit organization;cellular membrane fusion;cellular membrane organization;cellular process;cellular protein complex assembly;long-term synaptic potentiation;macromolecular complex assembly;macromolecular complex subunit organization;membrane fusion;membrane organization;organelle fusion;organelle organization;positive regulation of biological process;positive regulation of cell communication;positive regulation of cellular process;positive regulation of multicellular organismal process;positive regulation of neurological system process;positive regulation of signaling;positive regulation of synaptic transmission;positive regulation of transmission of nerve impulse;protein complex assembly;protein complex subunit organization;regulation of biological process;regulation of biological quality;regulation of cell communication;regulation of cellular process;regulation of multicellular organismal process;regulation of neurological system process;regulation of signaling;regulation of synaptic plasticity;regulation of synaptic transmission;regulation of system process;regulation of transmission of nerve impulse;synaptic vesicle fusion to presynaptic membrane;synaptic vesicle priming;vesicle fusion;vesicle organization	binding;protein binding;SNAP receptor activity;SNARE binding;syntaxin binding	BLOC complex;BLOC-1 complex;cell body;cell part;cell projection;cytoplasmic part;cytosolic part;dendrite;endomembrane system;intracellular part;macromolecular complex;membrane;membrane part;neuron projection;neuronal cell body;perinuclear region of cytoplasm;plasma membrane;protein complex;SNARE complex	Coiledcoil;Completeproteome;Cytoplasm;Membrane;Proteomicsidentification;Referenceproteome;Repeat	SVAP1 family		3	3	3	11.2	11.2	11.2	10.845	0	83.402	27321000000	27	5	0.142529	-2.24927		0.139554	-2.15166		0.95909	-0.0976059		29.4622	29.8013	29.7924	29.0321	29.8585	29.6213	28.0687	20.9191	27.6553	27.231	27.6669	27.666	29.4983	28.7655	29.4979	29.2102	20.4836	27.5035	27.418	20.1341	27.9963	27.7689	27.6139
Dync1h1	M0R9X8;F1LRT9;P38650	M0R9X8;F1LRT9;P38650	Cytoplasmic dynein 1 heavy chain 1	cellular component assembly;cellular component assembly at cellular level;cellular component movement;cellular component organization;cellular component organization at cellular level;cellular component organization or biogenesis;cellular component organization or biogenesis at cellular level;cellular macromolecular complex assembly;cellular macromolecular complex subunit organization;cellular process;cytoplasmic mRNA processing body assembly;establishment of localization;macromolecular complex assembly;macromolecular complex subunit organization;microtubule-based movement;microtubule-based process;ribonucleoprotein complex assembly;ribonucleoprotein complex subunit organization;stress granule assembly;transport	adenyl nucleotide binding;adenyl ribonucleotide binding;ATP binding;ATPase activity;binding;catalytic activity;hydrolase activity;hydrolase activity, acting on acid anhydrides;hydrolase activity, acting on acid anhydrides, in phosphorus-containing anhydrides;microtubule motor activity;motor activity;nucleoside-triphosphatase activity;nucleotide binding;purine nucleotide binding;purine ribonucleoside triphosphate binding;purine ribonucleotide binding;pyrophosphatase activity;ribonucleotide binding	cell part;cell projection;centrosome;cytoplasm;cytoplasmic part;cytoskeletal part;dynein complex;extracellular membrane-bounded organelle;extracellular organelle;extracellular region part;extracellular vesicular exosome;filopodium;intracellular non-membrane-bounded organelle;intracellular organelle;intracellular organelle part;intracellular part;macromolecular complex;membrane;membrane-bounded organelle;membrane-bounded vesicle;microtubule;microtubule associated complex;microtubule organizing center;non-membrane-bounded organelle;organelle;organelle part;protein complex;vesicle	Acetylation;ATP-binding;Coiledcoil;Completeproteome;Cytoplasm;Cytoskeleton;Dynein;Microtubule;Motorprotein;Nucleotide-binding;Proteomicsidentification;Referenceproteome;Repeat;Transport	Dynein heavy chain family		62	62	62	17	17	17	532.04	0	323.31	14260000000	379	3	0.000375142	5.06731	+	0.000474008	4.42181	+	0.000617332	0.6455	+	22.7156	23.123	25.3022	25.5829	25.5619	23.093	27.3377	27.0043	27.1076	26.9816	27.3812	19.5583	19.8327	20.1769	19.3741	20.4067	20.415	26.6963	26.2781	26.6196	26.7679	26.5168	26.2234
Clpp	M0RAD5	M0RAD5	ATP-dependent Clp protease proteolytic subunit	cellular component assembly;cellular component organization;cellular component organization or biogenesis;macromolecular complex assembly;macromolecular complex subunit organization;macromolecule metabolic process;metabolic process;primary metabolic process;protein complex assembly;protein complex subunit organization;protein homooligomerization;protein metabolic process;protein oligomerization;proteolysis;proteolysis involved in cellular protein catabolic process	binding;catalytic activity;endopeptidase activity;hydrolase activity;identical protein binding;peptidase activity;peptidase activity, acting on L-amino acid peptides;protein binding;serine hydrolase activity;serine-type endopeptidase activity;serine-type peptidase activity	cell part;cytoplasmic part;endopeptidase Clp complex;intracellular membrane-bounded organelle;intracellular organelle;intracellular organelle lumen;intracellular organelle part;intracellular part;macromolecular complex;membrane-bounded organelle;membrane-enclosed lumen;mitochondrial matrix;mitochondrial part;mitochondrion;organelle;organelle lumen;organelle part;protein complex	Completeproteome;Hydrolase;Protease;Proteomicsidentification;Referenceproteome;Serineprotease	Peptidase S14 family		9	9	9	36	36	36	29.722	0	110.75	447260000	19	1	0.128943	0.688736		0.912148	-0.0378574		0.27745	0.726593		20.3114	19.694	19.2563	20.2787	20.5354	19.8963	20.4995	19.154	20.634	21.7893	22.312	19.8317	20.7376	19.9925	20.1425	20.0493	21.5428	20.0898	18.8114	20.167	19.8116	21.3552	20.6722
Hist3h2bb	M0RBQ5	M0RBQ5	Histone H2B	cellular component assembly;cellular component assembly at cellular level;cellular component organization;cellular component organization at cellular level;cellular component organization or biogenesis;cellular component organization or biogenesis at cellular level;cellular macromolecular complex assembly;cellular macromolecular complex subunit organization;cellular process;chromatin organization;chromosome organization;macromolecular complex assembly;macromolecular complex subunit organization;nucleosome assembly;nucleosome organization;organelle organization;protein-DNA complex assembly;protein-DNA complex subunit organization	binding;DNA binding;nucleic acid binding	cell part;chromosomal part;intracellular organelle part;intracellular part;macromolecular complex;nuclear chromosome part;nuclear nucleosome;nuclear part;nucleosome;organelle part;protein-DNA complex	Chromosome;Completeproteome;DNA-binding;Isopeptidebond;Nucleosomecore;Nucleus;Referenceproteome	Histone H2B family		12	3	1	65.9	16.7	8.7	13.908	0	7.1658	1025800000	27	1	0.00277625	1.41658	+	2.88e-11	4.47304	+	0.000103618	-3.05646	+	19.991	20.0113	19.9398	19.6697	21.1671	19.3879	19.843	22.6265	21.7535	21.9599	21.7735	20.6617	19.6383	20.7429	20.7435	19.4267	20.7164	25.1403	24.8353	24.7626	24.2162	24.9439	23.9882
	M0RBS7	M0RBS7			binding;nucleic acid binding;nucleotide binding		Completeproteome;Referenceproteome			8	5	5	33.1	28.2	28.2	17.134	0	23.03	1623500000	20	1	2.59e-11	5.34449	+	0.713754	-0.120076		4.63e-07	5.46457	+	20.7395	20.718	20.2514	19.8341	19.0963	20.6109	25.2216	25.0889	25.1596	26.4498	26.0029	20.1988	21.159	19.9762	20.2423	20.5203	19.5343	19.1303	19.7454	20.9283	20.6679	19.4298	20.8184
Chmp4b;Chmp4bl1	M0RCH6;D4A9Z8	M0RCH6;D4A9Z8		establishment of localization;establishment of localization in cell;intracellular transport;transport;vacuolar transport			Completeproteome;Proteomicsidentification;Referenceproteome			6	6	6	22.1	22.1	22.1	24.812	0	237.71	776360000	32	2	1.17e-06	2.08998	+	0.939927	-0.0248884		0.000332253	2.11487	+	20.5543	20.7084	19.0056	19.6214	20.4301	20.6852	22.5455	22.479	22.1772	21.9508	22.4973	20.294	20.6088	21.0788	19.9458	20.0144	19.9327	21.4027	20.5763	19.9171	20.6409	19.2925	19.4608
Chtop	M0RDD7;Q498T2;Q498T2-2	M0RDD7;Q498T2;Q498T2-2	Chromatin target of PRMT1 protein	biological regulation;biosynthetic process;cellular biosynthetic process;cellular macromolecule biosynthetic process;cellular macromolecule metabolic process;cellular metabolic process;cellular nitrogen compound metabolic process;cellular process;macromolecule biosynthetic process;macromolecule metabolic process;metabolic process;nitrogen compound metabolic process;nucleic acid metabolic process;nucleobase-containing compound metabolic process;primary metabolic process;regulation of biological process;regulation of biosynthetic process;regulation of cellular biosynthetic process;regulation of cellular macromolecule biosynthetic process;regulation of cellular metabolic process;regulation of cellular process;regulation of gene expression;regulation of macromolecule biosynthetic process;regulation of macromolecule metabolic process;regulation of metabolic process;regulation of nitrogen compound metabolic process;regulation of nucleobase-containing compound metabolic process;regulation of primary metabolic process;regulation of RNA metabolic process;regulation of transcription, DNA-dependent;RNA biosynthetic process;RNA metabolic process;transcription, DNA-dependent	binding;nucleic acid binding;RNA binding	cell part;intracellular non-membrane-bounded organelle;intracellular organelle;intracellular organelle part;intracellular part;non-membrane-bounded organelle;nuclear part;nucleolus;nucleoplasm;organelle;organelle part	Acetylation;Alternativesplicing;Completeproteome;Methylation;Nucleus;Phosphoprotein;Proteomicsidentification;Referenceproteome;RNA-binding;Transcription;Transcriptionregulation			6	6	6	36.9	36.9	36.9	22.136	0	137.78	520700000	37	3	0.924776	-0.0316731		1.72e-10	4.08752	+	5.61e-10	-4.11919	+	20.6128	19.8729	19.7897	21.3189	20.4984	18.9879	20.1493	20.5031	20.7058	19.7957	20.1069	19.5732	21.1945	20.7232	20.7936	19.9594	20.0813	24.3464	24.4997	24.4793	24.3458	24.2703	24.2864
Snrnp200	M3ZCQ2;F1LNJ2	M3ZCQ2;F1LNJ2	U5 small nuclear ribonucleoprotein 200 kDa helicase	cell differentiation;cellular developmental process;cellular macromolecule metabolic process;cellular metabolic process;cellular nitrogen compound metabolic process;cellular process;developmental process;macromolecule metabolic process;metabolic process;mRNA metabolic process;mRNA processing;nitrogen compound metabolic process;nucleic acid metabolic process;nucleobase-containing compound metabolic process;osteoblast differentiation;primary metabolic process;RNA metabolic process;RNA processing;RNA splicing	adenyl nucleotide binding;adenyl ribonucleotide binding;ATP binding;ATPase activity;ATPase activity, coupled;ATP-dependent helicase activity;ATP-dependent RNA helicase activity;binding;catalytic activity;helicase activity;hydrolase activity;hydrolase activity, acting on acid anhydrides;hydrolase activity, acting on acid anhydrides, in phosphorus-containing anhydrides;nucleoside-triphosphatase activity;nucleotide binding;purine NTP-dependent helicase activity;purine nucleotide binding;purine ribonucleoside triphosphate binding;purine ribonucleotide binding;pyrophosphatase activity;ribonucleotide binding;RNA helicase activity;RNA-dependent ATPase activity	catalytic step 2 spliceosome;cell part;intracellular organelle part;intracellular part;macromolecular complex;membrane;nuclear part;nucleoplasm;organelle part;ribonucleoprotein complex;small nuclear ribonucleoprotein complex;spliceosomal complex;U5 snRNP	Acetylation;ATP-binding;Coiledcoil;Completeproteome;Helicase;Hydrolase;Isopeptidebond;mRNAprocessing;mRNAsplicing;Nucleotide-binding;Nucleus;Phosphoprotein;Proteomicsidentification;Referenceproteome;Repeat;Ribonucleoprotein;Spliceosome;Ublconjugation	Helicase family, SKI2 subfamily		14	14	14	7.3	7.3	7.3	244.53	0	132.68	728350000	47	2	0.0440371	0.755102	+	2.38e-11	3.95679	+	1.31e-05	-3.20169	+	19.8414	19.1013	21.0162	19.668	20.4762	20.6534	20.5727	21.8885	20.4321	20.0654	21.8831	20.792	20.438	20.4725	20.0138	20.3381	19.7485	24.5194	24.3106	23.7276	24.2428	24.3938	23.8263
Trim28	O08629	O08629	Transcription intermediary factor 1-beta	anatomical structure morphogenesis;biological regulation;biosynthetic process;cell morphogenesis;cell morphogenesis involved in differentiation;cellular biosynthetic process;cellular component assembly;cellular component morphogenesis;cellular component organization;cellular component organization or biogenesis;cellular developmental process;cellular macromolecule biosynthetic process;cellular macromolecule metabolic process;cellular metabolic process;cellular nitrogen compound metabolic process;cellular process;cellular protein metabolic process;cellular response to stimulus;cellular response to stress;convergent extension;convergent extension involved in axis elongation;defense response;developmental process;DNA alkylation;DNA metabolic process;DNA methylation;DNA methylation involved in embryo development;DNA modification;DNA repair;embryo implantation;embryonic morphogenesis;embryonic placenta morphogenesis;epithelial to mesenchymal transition;immune response;immune system process;innate immune response;macromolecular complex assembly;macromolecular complex subunit organization;macromolecule biosynthetic process;macromolecule metabolic process;macromolecule methylation;macromolecule modification;metabolic process;methylation;morphogenesis of an epithelium;negative regulation of biological process;negative regulation of biosynthetic process;negative regulation of cellular biosynthetic process;negative regulation of cellular macromolecule biosynthetic process;negative regulation of cellular metabolic process;negative regulation of cellular process;negative regulation of gene expression;negative regulation of macromolecule biosynthetic process;negative regulation of macromolecule metabolic process;negative regulation of metabolic process;negative regulation of nitrogen compound metabolic process;negative regulation of nucleobase-containing compound metabolic process;negative regulation of RNA metabolic process;negative regulation of transcription from RNA polymerase II promoter;negative regulation of transcription, DNA-dependent;nitrogen compound metabolic process;nucleic acid metabolic process;nucleobase-containing compound metabolic process;one-carbon metabolic process;phosphate-containing compound metabolic process;phosphorus metabolic process;phosphorylation;positive regulation of biological process;positive regulation of biosynthetic process;positive regulation of cellular biosynthetic process;positive regulation of cellular metabolic process;positive regulation of cellular process;positive regulation of DNA metabolic process;positive regulation of DNA repair;positive regulation of gene expression;positive regulation of intracellular protein transport;positive regulation of intracellular transport;positive regulation of macromolecule biosynthetic process;positive regulation of macromolecule metabolic process;positive regulation of metabolic process;positive regulation of nitrogen compound metabolic process;positive regulation of nucleobase-containing compound metabolic process;positive regulation of nucleocytoplasmic transport;positive regulation of protein import into nucleus;positive regulation of protein transport;positive regulation of response to DNA damage stimulus;positive regulation of response to stimulus;positive regulation of RNA metabolic process;positive regulation of transcription factor import into nucleus;positive regulation of transcription, DNA-dependent;positive regulation of transmembrane transport;positive regulation of transport;primary metabolic process;protein autophosphorylation;protein complex assembly;protein complex subunit organization;protein metabolic process;protein modification by small protein conjugation;protein modification by small protein conjugation or removal;protein modification process;protein oligomerization;protein phosphorylation;protein sumoylation;regulation of biological process;regulation of biosynthetic process;regulation of cellular biosynthetic process;regulation of cellular localization;regulation of cellular macromolecule biosynthetic process;regulation of cellular metabolic process;regulation of cellular process;regulation of cellular response to stress;regulation of DNA metabolic process;regulation of DNA repair;regulation of establishment of protein localization;regulation of gene expression;regulation of gene expression, epigenetic;regulation of genetic imprinting;regulation of intracellular protein transport;regulation of intracellular transport;regulation of localization;regulation of macromolecule biosynthetic process;regulation of macromolecule metabolic process;regulation of metabolic process;regulation of nitrogen compound metabolic process;regulation of nucleobase-containing compound metabolic process;regulation of nucleocytoplasmic transport;regulation of primary metabolic process;regulation of protein import into nucleus;regulation of protein localization;regulation of protein transport;regulation of response to DNA damage stimulus;regulation of response to stimulus;regulation of response to stress;regulation of RNA metabolic process;regulation of transcription factor import into nucleus;regulation of transcription from RNA polymerase II promoter;regulation of transcription, DNA-dependent;regulation of transmembrane transport;regulation of transport;reproductive process;response to DNA damage stimulus;response to stimulus;response to stress;RNA biosynthetic process;RNA metabolic process;small molecule metabolic process;tissue morphogenesis;transcription, DNA-dependent	acid-amino acid ligase activity;binding;catalytic activity;cation binding;DNA binding;ion binding;kinase activity;Krueppel-associated box domain binding;ligase activity;ligase activity, forming carbon-nitrogen bonds;metal ion binding;nucleic acid binding;nucleic acid binding transcription factor activity;phosphotransferase activity, alcohol group as acceptor;protein binding;protein binding transcription factor activity;protein domain specific binding;protein kinase activity;sequence-specific DNA binding;sequence-specific DNA binding transcription factor activity;small conjugating protein ligase activity;transcription coactivator activity;transcription cofactor activity;transcription corepressor activity;transcription factor binding transcription factor activity;transferase activity;transferase activity, transferring phosphorus-containing groups;transition metal ion binding;ubiquitin-protein ligase activity;zinc ion binding	cell part;chromatin;chromosomal part;euchromatin;heterochromatin;intracellular membrane-bounded organelle;intracellular organelle;intracellular organelle part;intracellular part;membrane-bounded organelle;nuclear chromatin;nuclear chromosome part;nuclear euchromatin;nuclear heterochromatin;nuclear part;nucleoplasm;nucleus;organelle;organelle part	Acetylation;Bromodomain;Citrullination;Completeproteome;Isopeptidebond;Ligase;Metal-binding;Nucleus;Phosphoprotein;Referenceproteome;Repeat;Repressor;Transcription;Transcriptionregulation;Ublconjugation;Ublconjugationpathway;Zinc;Zinc-finger	TRIM/RBCC family		23	23	23	32.8	32.8	32.8	88.955	0	323.31	4265700000	168	1	0.00388342	3.01195	+	0.00035629	3.62604	+	0.0044831	-0.614091	+	21.3263	20.9708	24.5277	24.4166	25.0859	20.2179	24.9734	24.3593	24.4761	24.5564	24.9191	20.5412	19.9493	20.9553	20.8112	19.3364	21.5999	25.4092	24.8062	25.5791	25.3025	25.1565	25.3722
Evl	O08719;F1M8I7;O08719-2	O08719;F1M8I7;O08719-2	Ena/VASP-like protein	actin cytoskeleton organization;actin filament organization;actin filament-based process;actin polymerization or depolymerization;anatomical structure development;axon guidance;biological regulation;cellular component assembly;cellular component movement;cellular component organization;cellular component organization at cellular level;cellular component organization or biogenesis;cellular component organization or biogenesis at cellular level;cellular macromolecular complex subunit organization;cellular process;central nervous system development;chemotaxis;cytoskeleton organization;developmental process;locomotion;macromolecular complex assembly;macromolecular complex subunit organization;negative regulation of biological process;negative regulation of cell migration;negative regulation of cell motility;negative regulation of cellular component movement;negative regulation of cellular process;negative regulation of epithelial cell migration;negative regulation of locomotion;organelle organization;positive regulation of actin filament bundle assembly;positive regulation of actin filament polymerization;positive regulation of biological process;positive regulation of cellular component organization;positive regulation of cellular process;positive regulation of cytoskeleton organization;positive regulation of organelle organization;positive regulation of protein complex assembly;positive regulation of protein polymerization;positive regulation of stress fiber assembly;protein complex assembly;protein complex subunit organization;protein homooligomerization;protein homotetramerization;protein oligomerization;protein tetramerization;regulation of actin cytoskeleton organization;regulation of actin filament bundle assembly;regulation of actin filament length;regulation of actin filament polymerization;regulation of actin filament-based process;regulation of actin polymerization or depolymerization;regulation of anatomical structure size;regulation of biological process;regulation of biological quality;regulation of cell migration;regulation of cell motility;regulation of cellular component biogenesis;regulation of cellular component movement;regulation of cellular component organization;regulation of cellular component size;regulation of cellular process;regulation of cytoskeleton organization;regulation of epithelial cell migration;regulation of localization;regulation of locomotion;regulation of multicellular organismal process;regulation of organelle organization;regulation of protein complex assembly;regulation of protein polymerization;regulation of stress fiber assembly;response to chemical stimulus;response to external stimulus;response to stimulus;system development;taxis	binding;protein binding;protein domain specific binding;SH3 domain binding	adherens junction;anchoring junction;cell junction;cell part;cell projection;cell-substrate adherens junction;cell-substrate junction;cytoplasm;cytoskeleton;focal adhesion;intracellular non-membrane-bounded organelle;intracellular organelle;intracellular part;lamellipodium;membrane;non-membrane-bounded organelle;organelle	Actin-binding;Cellprojection;Coiledcoil;Completeproteome;Cytoplasm;Cytoskeleton;Phosphoprotein;Proteomicsidentification;Referenceproteome;SH3-binding	Ena/VASP family		7	7	7	24.5	24.5	24.5	45.152	0	52.621	266860000	22	3	2.47e-08	2.78242	+	0.156037	0.374137		1.91e-07	2.40828	+	19.8237	19.9185	19.7607	19.1902	19.7788	20.2008	22.7608	22.481	22.7365	23.0728	22.7151	20.4118	19.6131	19.5738	19.4972	20.6634	21.2178	20.7434	20.2319	20.1934	20.5835	20.4869	19.8306
Cdc5l	O08837	O08837	Cell division cycle 5-like protein	biological regulation;biosynthetic process;cell cycle process;cellular biosynthetic process;cellular macromolecule biosynthetic process;cellular macromolecule metabolic process;cellular metabolic process;cellular nitrogen compound metabolic process;cellular process;cellular response to stimulus;cellular response to stress;DNA metabolic process;DNA repair;G2/M transition of mitotic cell cycle;intracellular signal transduction;macromolecule biosynthetic process;macromolecule metabolic process;metabolic process;mRNA metabolic process;mRNA processing;nitrogen compound metabolic process;nucleic acid metabolic process;nucleobase-containing compound metabolic process;primary metabolic process;regulation of biological process;regulation of biosynthetic process;regulation of cellular biosynthetic process;regulation of cellular macromolecule biosynthetic process;regulation of cellular metabolic process;regulation of cellular process;regulation of gene expression;regulation of macromolecule biosynthetic process;regulation of macromolecule metabolic process;regulation of metabolic process;regulation of nitrogen compound metabolic process;regulation of nucleobase-containing compound metabolic process;regulation of primary metabolic process;regulation of RNA metabolic process;regulation of transcription, DNA-dependent;response to DNA damage stimulus;response to stimulus;response to stress;RNA biosynthetic process;RNA metabolic process;RNA processing;RNA splicing;signal transduction;signal transduction in response to DNA damage;signal transduction involved in cell cycle checkpoint;signal transduction involved in DNA damage checkpoint;signal transduction involved in DNA integrity checkpoint;transcription, DNA-dependent	binding;chromatin binding;DNA binding;nucleic acid binding;protein binding;protein domain specific binding;WD40-repeat domain binding	catalytic step 2 spliceosome;cell part;chromosomal part;cytoplasm;DNA replication factor A complex;intracellular membrane-bounded organelle;intracellular non-membrane-bounded organelle;intracellular organelle;intracellular organelle part;intracellular part;macromolecular complex;membrane;membrane-bounded organelle;non-membrane-bounded organelle;nuclear body;nuclear chromosome part;nuclear part;nuclear speck;nucleolus;nucleoplasm part;nucleus;organelle;organelle part;protein complex;Prp19 complex;ribonucleoprotein complex;spliceosomal complex	Activator;Cellcycle;Coiledcoil;Completeproteome;Cytoplasm;Directproteinsequencing;DNA-binding;DNAdamage;DNArepair;mRNAprocessing;mRNAsplicing;Nucleus;Phosphoprotein;Referenceproteome;Repeat;RNA-binding;Spliceosome;Transcription;Transcriptionregulation	CEF1 family		15	15	15	24.1	24.1	24.1	92.216	0	39.05	689240000	38	1	0.399626	0.455908		9.2e-09	3.89696	+	0.000268928	-3.44105	+	19.8798	20.4191	20.4385	19.9433	18.726	20.9537	20.8456	20.3535	20.4983	22.9853	19.2324	20.7045	20.493	20.0401	20.653	22.044	19.6302	24.8462	24.858	23.9248	24.0106	23.834	23.8707
Bin1	O08839;F1LMX1;O08839-5;O08839-2;Q5HZA7;D4A4P1;O08839-3;O08839-6;O08839-4	O08839;F1LMX1;O08839-5;O08839-2;Q5HZA7;D4A4P1;O08839-3;O08839-6	Myc box-dependent-interacting protein 1	biological regulation;cell differentiation;cellular component assembly;cellular component assembly at cellular level;cellular component organization;cellular component organization at cellular level;cellular component organization or biogenesis;cellular component organization or biogenesis at cellular level;cellular developmental process;cellular macromolecular complex assembly;cellular macromolecular complex subunit organization;cellular membrane organization;cellular process;developmental process;endocytosis;establishment of localization;lipid tube assembly;macromolecular complex assembly;macromolecular complex subunit organization;membrane invagination;membrane organization;muscle cell differentiation;positive regulation of apoptosis;positive regulation of astrocyte differentiation;positive regulation of biological process;positive regulation of catalytic activity;positive regulation of cell death;positive regulation of cell development;positive regulation of cell differentiation;positive regulation of cellular component organization;positive regulation of cellular process;positive regulation of developmental process;positive regulation of endocytosis;positive regulation of glial cell differentiation;positive regulation of gliogenesis;positive regulation of GTPase activity;positive regulation of hydrolase activity;positive regulation of molecular function;positive regulation of neurogenesis;positive regulation of programmed cell death;positive regulation of transport;regulation of apoptosis;regulation of astrocyte differentiation;regulation of biological process;regulation of catabolic process;regulation of catalytic activity;regulation of cell cycle;regulation of cell cycle arrest;regulation of cell cycle process;regulation of cell death;regulation of cell development;regulation of cell differentiation;regulation of cellular catabolic process;regulation of cellular component organization;regulation of cellular metabolic process;regulation of cellular process;regulation of developmental process;regulation of endocytosis;regulation of glial cell differentiation;regulation of gliogenesis;regulation of GTP catabolic process;regulation of GTPase activity;regulation of hydrolase activity;regulation of localization;regulation of metabolic process;regulation of molecular function;regulation of multicellular organismal development;regulation of multicellular organismal process;regulation of nervous system development;regulation of neurogenesis;regulation of neuron differentiation;regulation of nitrogen compound metabolic process;regulation of nucleobase-containing compound metabolic process;regulation of nucleotide catabolic process;regulation of nucleotide metabolic process;regulation of primary metabolic process;regulation of programmed cell death;regulation of purine nucleotide catabolic process;regulation of transport;regulation of vesicle-mediated transport;transport;vesicle-mediated transport	binding;enzyme binding;GTPase binding;protein binding;protein complex binding;protein dimerization activity;protein heterodimerization activity	axon;axon part;axon terminus;cell part;cell projection;cell projection part;cerebellar mossy fiber;clathrin-coated vesicle;coated vesicle;contractile fiber part;cytoplasm;cytoplasmic membrane-bounded vesicle;cytoplasmic part;cytoplasmic vesicle;cytoskeletal part;I band;initial segment;intracellular membrane-bounded organelle;intracellular organelle;intracellular organelle part;intracellular part;lipid tube;macromolecular complex;membrane;membrane part;membrane-bounded organelle;membrane-bounded vesicle;microtubule;neuron projection;neuron projection terminus;node of Ranvier;nucleus;organelle;organelle part;plasma membrane part;protein complex;protein-lipid complex;synapse part;synaptic vesicle;T-tubule;varicosity;vesicle;Z disc	3D-structure;Acetylation;Alternativesplicing;Coiledcoil;Completeproteome;Cytoplasm;Developmentalprotein;Differentiation;Directproteinsequencing;Endocytosis;Nucleus;Phosphoprotein;Proteomicsidentification;Referenceproteome;SH3domain;Tumorsuppressor		O08838;P21575;Q9CR95	3	3	3	7	7	7	64.532	0	11.386	133970000	8	9	0.000109939	1.58923	+	0.851031	-0.0626833		0.00051073	1.65192	+	20.0632	20.6277	20.4961	19.3626	20.3325	21.2193	21.9717	21.9465	21.7496	22.3382	22.2617	20.9164	19.1814	20.9998	20.6972	21.2053	20.4706	21.3371	20.7446	19.6654	20.7174	19.681	20.2644
Madd	O08873;A0A0G2KA27	O08873;A0A0G2KA27	MAP kinase-activating death domain protein	activation of MAPK activity;biological regulation;cellular macromolecule metabolic process;cellular metabolic process;cellular process;cellular protein metabolic process;macromolecule metabolic process;macromolecule modification;metabolic process;negative regulation of biological process;negative regulation of cellular process;negative regulation of growth hormone secretion;negative regulation of hormone secretion;negative regulation of peptide hormone secretion;negative regulation of peptide secretion;negative regulation of secretion;negative regulation of transport;phosphate-containing compound metabolic process;phosphorus metabolic process;phosphorylation;positive regulation of biological process;positive regulation of catalytic activity;positive regulation of cell communication;positive regulation of cellular process;positive regulation of GTPase activity;positive regulation of hydrolase activity;positive regulation of intracellular protein kinase cascade;positive regulation of kinase activity;positive regulation of MAP kinase activity;positive regulation of MAPKKK cascade;positive regulation of molecular function;positive regulation of protein kinase activity;positive regulation of protein serine/threonine kinase activity;positive regulation of response to stimulus;positive regulation of signal transduction;positive regulation of signaling;positive regulation of transferase activity;primary metabolic process;protein metabolic process;protein modification process;protein phosphorylation;regulation of biological process;regulation of catabolic process;regulation of catalytic activity;regulation of cell communication;regulation of cell cycle;regulation of cellular catabolic process;regulation of cellular localization;regulation of cellular metabolic process;regulation of cellular process;regulation of cellular protein metabolic process;regulation of growth hormone secretion;regulation of GTP catabolic process;regulation of GTPase activity;regulation of hormone secretion;regulation of hydrolase activity;regulation of intracellular protein kinase cascade;regulation of kinase activity;regulation of localization;regulation of macromolecule metabolic process;regulation of MAP kinase activity;regulation of MAPKKK cascade;regulation of metabolic process;regulation of molecular function;regulation of nitrogen compound metabolic process;regulation of nucleobase-containing compound metabolic process;regulation of nucleotide catabolic process;regulation of nucleotide metabolic process;regulation of peptide hormone secretion;regulation of peptide secretion;regulation of peptide transport;regulation of phosphate metabolic process;regulation of phosphorus metabolic process;regulation of phosphorylation;regulation of primary metabolic process;regulation of protein kinase activity;regulation of protein metabolic process;regulation of protein modification process;regulation of protein phosphorylation;regulation of protein serine/threonine kinase activity;regulation of purine nucleotide catabolic process;regulation of Rab protein signal transduction;regulation of Ras protein signal transduction;regulation of response to stimulus;regulation of secretion;regulation of signal transduction;regulation of signaling;regulation of small GTPase mediated signal transduction;regulation of transferase activity;regulation of transport	enzyme regulator activity;GTPase regulator activity;guanyl-nucleotide exchange factor activity;nucleoside-triphosphatase regulator activity;Rab guanyl-nucleotide exchange factor activity;Ras guanyl-nucleotide exchange factor activity;small GTPase regulator activity	cell part;clathrin-coated vesicle;coated vesicle;cytoplasmic membrane-bounded vesicle;cytoplasmic part;cytoplasmic vesicle;cytosol;integral to membrane;intracellular membrane-bounded organelle;intracellular organelle;intracellular part;intrinsic to membrane;membrane;membrane part;membrane-bounded organelle;membrane-bounded vesicle;nucleus;organelle;plasma membrane;synapse;synapse part;synaptic vesicle;vesicle	Apoptosis;Completeproteome;Cytoplasm;Directproteinsequencing;Guanine-nucleotidereleasingfactor;Membrane;Phosphoprotein;Referenceproteome	MADD family		8	8	8	5.9	5.9	5.9	177.99	0	225.31	301610000	13	2	0.000237251	2.12384	+	0.934371	0.0240192		0.0024629	2.09983	+	19.3538	20.9694	20.2444	20.5041	20.1804	18.8862	22.44	20.4078	22.5419	23.3038	23.3411	20.6764	20.7789	21.1653	20.0591	20.5417	20.0374	20.484	19.8596	20.7085	20.2656	19.9668	20.5582
Elavl4	O09032;A0A140TAF2	O09032;A0A140TAF2	ELAV-like protein 4	aging;anatomical structure development;anatomical structure morphogenesis;associative learning;behavior;biological regulation;cell differentiation;cellular developmental process;cellular macromolecule metabolic process;cellular metabolic process;cellular nitrogen compound metabolic process;cellular process;cellular response to stimulus;cellular response to stress;cognition;developmental process;learning;learning or memory;macromolecule metabolic process;metabolic process;mRNA metabolic process;multicellular organismal process;nervous system development;neurological system process;neuron differentiation;nitrogen compound metabolic process;nucleic acid metabolic process;nucleobase-containing compound metabolic process;posttranscriptional regulation of gene expression;primary metabolic process;regeneration;regulation of biological process;regulation of cellular metabolic process;regulation of cellular process;regulation of gene expression;regulation of macromolecule metabolic process;regulation of metabolic process;regulation of mRNA stability;regulation of nitrogen compound metabolic process;regulation of nucleobase-containing compound metabolic process;regulation of primary metabolic process;regulation of RNA metabolic process;regulation of RNA stability;response to alkaloid;response to chemical stimulus;response to cocaine;response to endoplasmic reticulum stress;response to organic cyclic compound;response to organic substance;response to stimulus;response to stress;response to tropane;RNA metabolic process;system development;system process	AU-rich element binding;binding;mRNA 3'-UTR binding;mRNA binding;nucleic acid binding;nucleotide binding;RNA binding	cell body;cell part;cell projection;cell projection part;cytoplasm;cytoplasmic part;cytoskeleton;cytosol;dendrite;envelope;growth cone;intracellular membrane-bounded organelle;intracellular non-membrane-bounded organelle;intracellular organelle;intracellular organelle part;intracellular part;macromolecular complex;membrane;membrane-bounded organelle;neuron projection;neuronal cell body;non-membrane-bounded organelle;nuclear envelope;nuclear part;nucleus;organelle;organelle envelope;organelle part;polysomal ribosome;ribonucleoprotein complex;ribosome;site of polarized growth	Alternativesplicing;Completeproteome;Methylation;Referenceproteome;Repeat;RNA-binding	RRM elav family		12	6	3	24.1	16.4	9.7	40.963	0	27.339	732380000	49	2	1.68e-07	2.50626	+	5.48e-10	3.4927	+	0.000183071	-0.986445	+	21.3373	20.3181	20.0906	19.1701	20.5151	19.8326	22.8862	22.6118	22.9409	22.8752	22.8363	21.2322	20.439	20.3731	20.162	19.7847	20.6308	23.8851	23.2905	23.7593	24.0778	24.2557	23.6306
Copb2	O35142;A0A0G2K0P9	O35142;A0A0G2K0P9	Coatomer subunit beta	cellular process;establishment of localization;establishment of localization in cell;establishment of protein localization;intracellular protein transport;intracellular transport;protein transport;transport;vesicle-mediated transport	binding;enzyme binding;kinase binding;protein binding;protein kinase binding;protein kinase C binding;structural molecule activity	cell part;coated vesicle membrane;COPI coated vesicle membrane;cytoplasmic part;cytoplasmic vesicle membrane;cytoplasmic vesicle part;cytosol;Golgi apparatus;Golgi apparatus part;Golgi membrane;Golgi-associated vesicle membrane;intracellular membrane-bounded organelle;intracellular organelle;intracellular organelle part;intracellular part;macromolecular complex;membrane;membrane coat;membrane part;membrane-bounded organelle;organelle;organelle membrane;organelle part;protein complex;vesicle membrane	Acetylation;Coiledcoil;Completeproteome;Cytoplasm;Cytoplasmicvesicle;ER-Golgitransport;Golgiapparatus;Membrane;Phosphoprotein;Proteintransport;Referenceproteome;Repeat;Transport;WDrepeat	WD repeat COPB2 family		4	4	4	7.5	7.5	7.5	102.55	0	94.304	282650000	13	2	0.455293	-0.230747		2.63e-05	1.71045	+	3.82e-05	-1.9412	+	19.7937	20.3473	20.6064	19.9181	20.3313	19.5098	20.4124	19.7663	19.9187	20.1714	19.545	19.6651	19.249	20.6581	21.5382	20.0567	20.6484	22.0992	22.0228	22.2867	20.9298	22.1176	21.9676
Sh3gl2	O35179;O35180	O35179	Endophilin-A1	biological regulation;cellular component organization;cellular component organization or biogenesis;cellular membrane organization;cellular process;endocytosis;establishment of localization;membrane invagination;membrane organization;regulation of biological process;regulation of cellular component organization;regulation of cellular metabolic process;regulation of cellular process;regulation of endocytosis;regulation of localization;regulation of macromolecule metabolic process;regulation of metabolic process;regulation of receptor internalization;regulation of receptor-mediated endocytosis;regulation of transport;regulation of vesicle-mediated transport;synaptic vesicle endocytosis;synaptic vesicle transport;transport;vesicle-mediated transport	binding;lipid binding	cell part;cytoplasm;cytoplasmic part;early endosome;early endosome membrane;endosomal part;endosome;endosome membrane;extracellular membrane-bounded organelle;extracellular organelle;extracellular region part;extracellular vesicular exosome;intracellular membrane-bounded organelle;intracellular organelle;intracellular organelle part;intracellular part;membrane;membrane-bounded organelle;membrane-bounded vesicle;organelle;organelle membrane;organelle part;plasma membrane;vesicle	3D-structure;Coiledcoil;Completeproteome;Cytoplasm;Endocytosis;Endosome;Lipid-binding;Membrane;Referenceproteome;SH3domain	Endophilin family	O43295;P21575;Q62910	7	7	4	20.5	20.5	12.8	39.899	0	119.01	881980000	36	2	8.17e-05	3.15987	+	0.858724	0.113733		0.00038293	3.04614	+	19.9117	19.5633	22.7207	22.9149	20.0756	19.9779	24.0783	23.5711	23.2309	23.5258	23.6426	19.2279	20.1679	19.2762	21.2758	19.2389	21.0479	22.778	20.0934	20.7217	20.1587	19.2078	20.4221
Pafah1b3	O35263	O35263	Platelet-activating factor acetylhydrolase IB subunit gamma	anatomical structure development;brain development;catabolic process;developmental process;gamete generation;lipid catabolic process;lipid metabolic process;male gamete generation;metabolic process;multicellular organismal process;multicellular organismal reproductive process;organ development;primary metabolic process;reproductive process;spermatogenesis	1-alkyl-2-acetylglycerophosphocholine esterase activity;acetyltransferase activity;binding;carboxylic ester hydrolase activity;catalytic activity;hydrolase activity;hydrolase activity, acting on ester bonds;platelet-activating factor acetyltransferase activity;protein binding;protein dimerization activity;protein heterodimerization activity;transferase activity;transferase activity, transferring acyl groups;transferase activity, transferring acyl groups other than amino-acyl groups	cell part;cytoplasmic part;cytosol;extracellular membrane-bounded organelle;extracellular organelle;extracellular region part;extracellular vesicular exosome;intracellular part;membrane;membrane-bounded organelle;membrane-bounded vesicle;organelle;vesicle	Acetylation;Completeproteome;Cytoplasm;Hydrolase;Lipiddegradation;Lipidmetabolism;Referenceproteome	'GDSL' lipolytic enzyme family, Platelet-activating factor acetylhydrolase IB beta/gamma subunits subfamily		4	4	4	20.3	20.3	20.3	25.863	0	51.847	247830000	8	1	3.65e-05	1.04953	+	0.671167	0.121272		0.0422579	0.928256	+	20.0303	20.8885	20.885	19.7705	20.3362	19.9796	21.5801	21.0319	21.2993	21.3915	21.6651	20.5187	20.1335	20.6621	20.2357	20.629	20.0597	21.1435	19.4564	20.6474	19.3673	21.2288	20.9487
Ppp1r9b	O35274	O35274	Neurabin-2	actin cytoskeleton organization;actin filament organization;actin filament-based process;anatomical structure development;biological regulation;calcium-mediated signaling;cell migration;cell motility;cell projection assembly;cell projection organization;cellular component assembly;cellular component assembly at cellular level;cellular component movement;cellular component organization;cellular component organization at cellular level;cellular component organization or biogenesis;cellular component organization or biogenesis at cellular level;cellular process;cellular response to alkaloid;cellular response to chemical stimulus;cellular response to isoquinoline alkaloid;cellular response to morphine;cellular response to organic cyclic compound;cellular response to organic substance;cellular response to stimulus;cytoskeleton organization;dendrite development;developmental process;filopodium assembly;intracellular signal transduction;locomotion;microspike assembly;neuron projection development;organelle organization;regulation of biological process;regulation of cell communication;regulation of cell proliferation;regulation of cellular metabolic process;regulation of cellular process;regulation of cellular protein metabolic process;regulation of G-protein coupled receptor protein signaling pathway;regulation of macromolecule metabolic process;regulation of metabolic process;regulation of multicellular organismal process;regulation of neurological system process;regulation of opioid receptor signaling pathway;regulation of phosphate metabolic process;regulation of phosphorus metabolic process;regulation of phosphorylation;regulation of primary metabolic process;regulation of protein metabolic process;regulation of protein modification process;regulation of protein phosphorylation;regulation of response to stimulus;regulation of signal transduction;regulation of signaling;regulation of synaptic transmission;regulation of system process;regulation of transmission of nerve impulse;response to alkaloid;response to chemical stimulus;response to isoquinoline alkaloid;response to morphine;response to organic cyclic compound;response to organic substance;response to stimulus;second-messenger-mediated signaling;signal transduction		adherens junction;anchoring junction;cell cortex part;cell junction;cell part;cell projection;cell projection membrane;cell projection part;cortical actin cytoskeleton;cortical cytoskeleton;cytoplasm;cytoplasmic part;cytoskeletal part;cytoskeleton;dendritic spine;filopodium;intracellular membrane-bounded organelle;intracellular non-membrane-bounded organelle;intracellular organelle;intracellular organelle part;intracellular part;lamellipodium;leading edge membrane;membrane;membrane part;membrane-bounded organelle;neuron projection;neuron spine;non-membrane-bounded organelle;nucleus;organelle;organelle part;plasma membrane;plasma membrane part;ruffle membrane;synapse	3D-structure;Actin-binding;Celljunction;Cellmembrane;Cellprojection;Coiledcoil;Completeproteome;Cytoplasm;Cytoskeleton;Developmentalprotein;Differentiation;Directproteinsequencing;Membrane;Neurogenesis;Nucleus;Phosphoprotein;Referenceproteome;Synapse		P29350;P61169;P62136;P63088	6	6	6	8.6	8.6	8.6	89.645	0	23.299	324500000	13	1	0.546943	0.184227		0.00463908	-0.558242	+	0.0924685	0.74247	+	20.9488	20.4563	20.1064	20.4123	20.4751	20.2938	21.4884	19.8724	21.8902	20.5191	19.9229	20.781	20.8113	20.3117	20.9969	21.0514	20.0074	19.7403	20.4594	20.2097	20.0449	19.8801	19.6422
Dnm1l	O35303;O35303-2;O35303-4;O35303-6;O35303-3;O35303-5	O35303;O35303-2;O35303-4;O35303-6;O35303-3;O35303-5	Dynamin-1-like protein	anatomical structure morphogenesis;apoptotic mitochondrial changes;biological regulation;cell death;cell part morphogenesis;cellular component assembly;cellular component assembly at cellular level;cellular component morphogenesis;cellular component organization;cellular component organization at cellular level;cellular component organization or biogenesis;cellular component organization or biogenesis at cellular level;cellular developmental process;cellular localization;cellular macromolecular complex assembly;cellular macromolecular complex subunit organization;cellular macromolecule localization;cellular membrane organization;cellular process;cellular protein complex assembly;cellular protein localization;death;developmental process;dynamin polymerization involved in membrane fission;dynamin polymerization involved in mitochondrial fission;endocytosis;establishment of localization;localization;macromolecular complex assembly;macromolecular complex subunit organization;macromolecule localization;membrane fission;membrane fission involved in mitochondrial fission;membrane fusion;membrane invagination;membrane organization;metabolic process;mitochondrial fission;mitochondrial fragmentation involved in apoptosis;mitochondrion morphogenesis;mitochondrion organization;necroptosis;necrotic cell death;organelle fission;organelle organization;peroxisome fission;positive regulation of biological process;positive regulation of cellular component organization;positive regulation of cellular process;positive regulation of mitochondrion organization;positive regulation of organelle organization;positive regulation of protein secretion;positive regulation of protein transport;positive regulation of release of cytochrome c from mitochondria;positive regulation of secretion;positive regulation of transport;protein complex assembly;protein complex subunit organization;protein homooligomerization;protein homotetramerization;protein localization;protein localization in mitochondrion;protein localization to organelle;protein oligomerization;protein polymerization;protein tetramerization;regulation of apoptosis;regulation of biological process;regulation of cell death;regulation of cellular component biogenesis;regulation of cellular component organization;regulation of cellular localization;regulation of cellular process;regulation of establishment of protein localization;regulation of localization;regulation of mitochondrion organization;regulation of organelle organization;regulation of programmed cell death;regulation of protein complex assembly;regulation of protein localization;regulation of protein oligomerization;regulation of protein secretion;regulation of protein transport;regulation of release of cytochrome c from mitochondria;regulation of secretion;regulation of transport;release of cytochrome c from mitochondria;transport;vesicle-mediated transport	binding;catalytic activity;GTP binding;GTPase activity;guanyl nucleotide binding;guanyl ribonucleotide binding;hydrolase activity;hydrolase activity, acting on acid anhydrides;hydrolase activity, acting on acid anhydrides, in phosphorus-containing anhydrides;identical protein binding;lipid binding;nucleoside-triphosphatase activity;nucleotide binding;protein binding;protein dimerization activity;protein homodimerization activity;purine nucleotide binding;purine ribonucleoside triphosphate binding;purine ribonucleotide binding;pyrophosphatase activity;ribonucleotide binding	cell junction;cell part;clathrin coated vesicle membrane;coated pit;coated vesicle membrane;cytoplasmic part;cytoplasmic vesicle membrane;cytoplasmic vesicle part;cytoskeletal part;cytosol;Golgi apparatus;intracellular membrane-bounded organelle;intracellular organelle;intracellular organelle part;intracellular part;macromolecular complex;membrane;membrane part;membrane-bounded organelle;microbody;microtubule;mitochondrial membrane;mitochondrial outer membrane;mitochondrial part;mitochondrion;organelle;organelle membrane;organelle outer membrane;organelle part;outer membrane;perinuclear region of cytoplasm;peroxisome;protein complex;synapse part;synaptic vesicle membrane;vesicle membrane	Acetylation;Alternativesplicing;Celljunction;Coatedpit;Completeproteome;Cytoplasm;Cytoplasmicvesicle;Directproteinsequencing;Endocytosis;Glycoprotein;Golgiapparatus;GTP-binding;Hydrolase;Isopeptidebond;Lipid-binding;Membrane;Mitochondrion;Mitochondrionoutermembrane;Necrosis;Nucleotide-binding;Peroxisome;Phosphoprotein;Referenceproteome;S-nitrosylation;Synapse;Ublconjugation	TRAFAC class dynamin-like GTPase superfamily, Dynamin/Fzo/YdjA family	P53563-1	5	5	5	7.7	7.7	7.7	83.907	0	78.785	340370000	24	6	4.28e-07	1.78621	+	0.0432626	0.589769		0.00470305	1.19644	+	20.1792	19.633	19.9173	21.3943	20.4369	20.7172	22.2017	22.5642	22.0755	22.2105	22.2741	20.497	20.7917	20.3125	20.5244	20.6162	20.7281	21.9822	20.4905	21.6595	21.3857	20.4067	20.4878
Apba1;Apba2	O35430;F1LR60;O35430-2;O35431	O35430;F1LR60;O35430-2;O35431	Amyloid beta A4 precursor protein-binding family A member 1;Amyloid beta A4 precursor protein-binding family A member 2	amine transport;amino acid transport;behavior;biological regulation;carboxylic acid transport;cellular component assembly;cellular component organization;cellular component organization or biogenesis;cellular process;chordate embryonic development;developmental process;embryo development;embryo development ending in birth or egg hatching;establishment of localization;establishment of localization in cell;establishment of protein localization;exocytosis;gamma-aminobutyric acid secretion;gamma-aminobutyric acid transport;glutamate secretion;growth;in utero embryonic development;intracellular protein transport;intracellular transport;locomotory behavior;macromolecular complex assembly;macromolecular complex subunit organization;multicellular organism growth;multicellular organismal process;nitrogen compound transport;organic acid transport;organic substance transport;protein complex assembly;protein complex subunit organization;protein transport;regulation of biological process;regulation of gene expression;regulation of macromolecule metabolic process;regulation of metabolic process;response to stimulus;secretion;secretion by cell;signal release;synaptic vesicle exocytosis;synaptic vesicle transport;transport;vesicle-mediated transport	beta-amyloid binding;binding;lipid binding;PDZ domain binding;phosphatidylinositol binding;phosphatidylinositol-4,5-bisphosphate binding;phospholipid binding;protein binding;protein complex binding;protein domain specific binding	cell part;cell projection;cell projection part;clathrin-coated vesicle;coated vesicle;cytoplasmic membrane-bounded vesicle;cytoplasmic part;cytoplasmic vesicle;dendritic spine;Golgi apparatus;intracellular membrane-bounded organelle;intracellular organelle;intracellular part;macromolecular complex;membrane;membrane-bounded organelle;membrane-bounded vesicle;neuron projection;neuron spine;nucleus;organelle;perinuclear region of cytoplasm;plasma membrane;protein complex;synapse part;synaptic vesicle;vesicle	3D-structure;Alternativesplicing;Completeproteome;Cytoplasm;Golgiapparatus;Nucleus;Phosphoprotein;Proteintransport;Referenceproteome;Repeat;Transport		P32851;P61765;Q8R4T5	2	2	2	2.7	2.7	2.7	92.653	0	6.0651	128760000	15	4	0.0340518	0.77721	+	0.379879	0.29735		0.0505632	0.47986	+	20.2766	21.1434	21.6125	19.2419	20.6039	19.0061	21.1965	20.9861	21.0232	21.1137	21.0834	20.2081	20.1365	20.9075	20.3653	19.9727	20.166	20.6263	19.9918	20.763	20.1957	21.315	20.7125
Rab11b;Rab11a	O35509;P62494;A0A0G2JZR4	O35509;P62494;A0A0G2JZR4	Ras-related protein Rab-11B;Ras-related protein Rab-11A	astral microtubule organization;biological regulation;cation transport;cell cycle process;cell projection organization;cellular component assembly;cellular component assembly at cellular level;cellular component organization;cellular component organization at cellular level;cellular component organization or biogenesis;cellular component organization or biogenesis at cellular level;cellular localization;cellular macromolecule localization;cellular macromolecule metabolic process;cellular membrane organization;cellular metabolic process;cellular process;cellular protein localization;cellular response to abiotic stimulus;cellular response to acidity;cellular response to pH;cellular response to stimulus;constitutive secretory pathway;cytokinesis;cytoplasmic microtubule organization;cytoskeleton organization;establishment of chromosome localization;establishment of localization;establishment of localization in cell;establishment of melanosome localization;establishment of organelle localization;establishment of pigment granule localization;establishment of protein localization;establishment of protein localization in membrane;establishment of protein localization to organelle;establishment of vesicle localization;exocytosis;ferric iron transport;hormone secretion;hormone transport;insulin secretion;insulin secretion involved in cellular response to glucose stimulus;intracellular protein transport;intracellular signal transduction;intracellular transport;ion transport;iron ion transport;localization;macromolecule localization;macromolecule metabolic process;melanosome transport;membrane organization;metabolic process;metal ion transport;metaphase plate congression;microtubule cytoskeleton organization;microtubule-based process;mitotic metaphase plate congression;mitotic spindle organization;neuron projection development;organelle assembly;organelle organization;peptide hormone secretion;peptide secretion;peptide transport;pigment granule transport;plasma membrane organization;positive regulation of axon extension;positive regulation of axonogenesis;positive regulation of biological process;positive regulation of cell cycle;positive regulation of cell cycle process;positive regulation of cell development;positive regulation of cell differentiation;positive regulation of cell growth;positive regulation of cell migration;positive regulation of cell motility;positive regulation of cell projection organization;positive regulation of cellular component movement;positive regulation of cellular component organization;positive regulation of cellular process;positive regulation of developmental growth;positive regulation of developmental process;positive regulation of epithelial cell migration;positive regulation of G2/M transition of mitotic cell cycle;positive regulation of growth;positive regulation of locomotion;positive regulation of mitotic cell cycle;positive regulation of neurogenesis;protein localization;protein localization in membrane;protein localization in plasma membrane;protein transport;Rab protein signal transduction;Ras protein signal transduction;receptor metabolic process;receptor recycling;regulated secretory pathway;regulation of anatomical structure morphogenesis;regulation of anatomical structure size;regulation of anion transport;regulation of axon extension;regulation of axonogenesis;regulation of biological process;regulation of biological quality;regulation of cell communication;regulation of cell cycle;regulation of cell cycle process;regulation of cell development;regulation of cell differentiation;regulation of cell growth;regulation of cell migration;regulation of cell morphogenesis;regulation of cell morphogenesis involved in differentiation;regulation of cell motility;regulation of cell projection organization;regulation of cellular component movement;regulation of cellular component organization;regulation of cellular component size;regulation of cellular localization;regulation of cellular process;regulation of developmental growth;regulation of developmental process;regulation of endosome size;regulation of epithelial cell migration;regulation of establishment of protein localization;regulation of extent of cell growth;regulation of G2/M transition of mitotic cell cycle;regulation of growth;regulation of hormone levels;regulation of interphase of mitotic cell cycle;regulation of ion transport;regulation of localization;regulation of locomotion;regulation of long-term neuronal synaptic plasticity;regulation of mitotic cell cycle;regulation of multicellular organismal development;regulation of multicellular organismal process;regulation of multivesicular body size;regulation of nervous system development;regulation of neurogenesis;regulation of neurological system process;regulation of neuron differentiation;regulation of neuron projection development;regulation of neuronal synaptic plasticity;regulation of protein localization;regulation of protein localization at cell surface;regulation of protein transport;regulation of signaling;regulation of synaptic plasticity;regulation of synaptic transmission;regulation of system process;regulation of transmission of nerve impulse;regulation of transport;regulation of vesicle-mediated transport;response to abiotic stimulus;response to acidity;response to pH;response to stimulus;secretion;secretion by cell;signal release;signal transduction;small GTPase mediated signal transduction;spindle assembly;spindle assembly involved in mitosis;spindle organization;transferrin transport;transition metal ion transport;transport;vesicle-mediated transport	binding;catalytic activity;GDP binding;GTP binding;GTPase activity;guanyl nucleotide binding;guanyl ribonucleotide binding;hydrolase activity;hydrolase activity, acting on acid anhydrides;hydrolase activity, acting on acid anhydrides, in phosphorus-containing anhydrides;nucleoside-triphosphatase activity;nucleotide binding;purine nucleotide binding;purine ribonucleoside triphosphate binding;purine ribonucleotide binding;pyrophosphatase activity;ribonucleotide binding	axon;cell division site part;cell junction;cell part;cell projection;clathrin coated vesicle membrane;clathrin-coated vesicle;cleavage furrow;coated vesicle;coated vesicle membrane;cytoplasmic membrane-bounded vesicle;cytoplasmic part;cytoplasmic vesicle;cytoplasmic vesicle membrane;cytoplasmic vesicle part;cytoskeletal part;endocytic vesicle;endocytic vesicle membrane;endosomal part;endosome;endosome membrane;extracellular membrane-bounded organelle;extracellular organelle;extracellular region part;extracellular vesicular exosome;Golgi apparatus part;intracellular membrane-bounded organelle;intracellular organelle;intracellular organelle part;intracellular part;kinetochore microtubule;late endosome;macromolecular complex;membrane;membrane-bounded organelle;membrane-bounded vesicle;microtubule;mitochondrion;multivesicular body;neuron projection;organelle;organelle membrane;organelle part;perinuclear region of cytoplasm;phagocytic vesicle;phagocytic vesicle membrane;plasma membrane;protein complex;recycling endosome;recycling endosome membrane;spindle microtubule;spindle pole;synapse part;synaptic vesicle;synaptic vesicle membrane;trans-Golgi network;transport vesicle;vesicle;vesicle membrane	Acetylation;Cellcycle;Celljunction;Cellmembrane;Citrullination;Completeproteome;Cytoplasmicvesicle;Endosome;GTP-binding;Lipoprotein;Membrane;Methylation;Nucleotide-binding;Prenylation;Proteintransport;Referenceproteome;Synapse;Transport	Small GTPase superfamily, Rab family		10	10	10	50	50	50	24.488	0	51.392	2099100000	91	3	0.000314285	3.72969	+	0.000615368	3.09932	+	4.05e-06	0.630371	+	20.4715	20.5605	24.6063	24.478	20.7499	20.2191	24.6068	24.4865	24.5924	24.7443	24.5531	20.2279	19.6716	19.9367	20.3068	19.4715	19.7034	24.0692	23.8541	23.86	23.9939	24.123	23.8972
Acsl4	O35547	O35547	Long-chain-fatty-acid--CoA ligase 4	acylglycerol metabolic process;anatomical structure development;biological regulation;biosynthetic process;carboxylic acid metabolic process;carboxylic acid transport;cellular ketone metabolic process;cellular lipid metabolic process;cellular metabolic process;cellular process;dendritic spine development;developmental process;embryonic process involved in female pregnancy;establishment of localization;fatty acid metabolic process;fatty acid transport;glycerol ether metabolic process;glycerolipid metabolic process;lipid biosynthetic process;lipid metabolic process;lipid transport;long-chain fatty acid metabolic process;metabolic process;monocarboxylic acid metabolic process;monocarboxylic acid transport;multicellular organismal process;multicellular organismal reproductive process;negative regulation of biological process;negative regulation of fatty acid transport;negative regulation of icosanoid secretion;negative regulation of lipid transport;negative regulation of organic acid transport;negative regulation of prostaglandin secretion;negative regulation of secretion;negative regulation of transport;neutral lipid metabolic process;organic acid metabolic process;organic acid transport;organic ether metabolic process;organic substance transport;oxoacid metabolic process;positive regulation of biological process;positive regulation of cell growth;positive regulation of cellular process;positive regulation of growth;primary metabolic process;regulation of biological process;regulation of cell growth;regulation of cellular component organization;regulation of cellular process;regulation of fatty acid transport;regulation of growth;regulation of icosanoid secretion;regulation of lipid transport;regulation of localization;regulation of organic acid transport;regulation of prostaglandin secretion;regulation of secretion;regulation of transport;reproductive process;response to chemical stimulus;response to cytokine stimulus;response to external stimulus;response to extracellular stimulus;response to interleukin-15;response to nutrient;response to nutrient levels;response to organic substance;response to stimulus;small molecule metabolic process;transport;triglyceride metabolic process	acid-thiol ligase activity;adenyl nucleotide binding;adenyl ribonucleotide binding;arachidonate-CoA ligase activity;ATP binding;binding;catalytic activity;fatty acid ligase activity;ligase activity;ligase activity, forming carbon-sulfur bonds;long-chain fatty acid-CoA ligase activity;nucleotide binding;purine nucleotide binding;purine ribonucleoside triphosphate binding;purine ribonucleotide binding;ribonucleotide binding;very long-chain fatty acid-CoA ligase activity	cell body;cell part;cytoplasmic part;endoplasmic reticulum part;ER-mitochondrion membrane contact site;extracellular membrane-bounded organelle;extracellular organelle;extracellular region part;extracellular vesicular exosome;intracellular membrane-bounded organelle;intracellular organelle;intracellular organelle part;intracellular part;lipid particle;membrane;membrane part;membrane-bounded organelle;membrane-bounded vesicle;microbody;mitochondrial membrane;mitochondrial membrane part;mitochondrial part;neuronal cell body;organelle;organelle membrane;organelle membrane contact site;organelle part;peroxisome;vesicle	ATP-binding;Completeproteome;Fattyacidmetabolism;Ligase;Lipidmetabolism;Magnesium;Nucleotide-binding;Referenceproteome	ATP-dependent AMP-binding enzyme family		2	2	1	3.9	3.9	1.3	74.326	0	4.5552	113870000	7	1	0.118541	0.691603		0.70853	-0.151019		0.112316	0.842623	+	20.7027	20.288	20.8123	20.1346	19.7188	21.9342	20.8754	21.3486	21.4565	21.5428	19.6751	19.4924	19.3725	21.4308	19.9057	19.8557	19.8095	20.4924	20.6633	20.2146	18.6491	19.916	20.8871
Atic	O35567	O35567	Bifunctional purine biosynthesis protein PURH;Phosphoribosylaminoimidazolecarboxamide formyltransferase;IMP cyclohydrolase	anatomical structure development;anatomical structure morphogenesis;aromatic compound biosynthetic process;biosynthetic process;brainstem development;cellular aromatic compound metabolic process;cellular biosynthetic process;cellular metabolic process;cellular nitrogen compound biosynthetic process;cellular nitrogen compound metabolic process;cellular process;cerebellum development;cerebral cortex development;cobalamin metabolic process;coenzyme biosynthetic process;coenzyme metabolic process;cofactor biosynthetic process;cofactor metabolic process;'de novo' IMP biosynthetic process;developmental process;dihydrofolate metabolic process;folic acid-containing compound biosynthetic process;folic acid-containing compound metabolic process;heterocycle biosynthetic process;heterocycle metabolic process;IMP biosynthetic process;IMP metabolic process;metabolic process;nitrogen compound metabolic process;nucleobase-containing compound biosynthetic process;nucleobase-containing compound metabolic process;nucleobase-containing small molecule metabolic process;nucleoside metabolic process;nucleoside monophosphate biosynthetic process;nucleoside monophosphate metabolic process;nucleoside phosphate metabolic process;nucleotide biosynthetic process;nucleotide metabolic process;organ morphogenesis;organ regeneration;porphyrin-containing compound metabolic process;primary metabolic process;pteridine-containing compound biosynthetic process;pteridine-containing compound metabolic process;purine nucleoside monophosphate biosynthetic process;purine nucleoside monophosphate metabolic process;purine nucleotide biosynthetic process;purine nucleotide metabolic process;purine ribonucleoside monophosphate biosynthetic process;purine ribonucleoside monophosphate metabolic process;purine ribonucleotide biosynthetic process;purine ribonucleotide metabolic process;purine-containing compound biosynthetic process;purine-containing compound metabolic process;regeneration;response to chemical stimulus;response to inorganic substance;response to stimulus;ribonucleoside monophosphate biosynthetic process;ribonucleoside monophosphate metabolic process;ribonucleotide biosynthetic process;ribonucleotide metabolic process;small molecule metabolic process;tetrahydrofolate biosynthetic process;tetrahydrofolate metabolic process;tetrapyrrole metabolic process;vitamin metabolic process;water-soluble vitamin metabolic process	binding;catalytic activity;cyclohydrolase activity;hydrolase activity;hydrolase activity, acting on carbon-nitrogen (but not peptide) bonds;hydrolase activity, acting on carbon-nitrogen (but not peptide) bonds, in cyclic amidines;hydroxymethyl-, formyl- and related transferase activity;identical protein binding;IMP cyclohydrolase activity;phosphoribosylaminoimidazolecarboxamide formyltransferase activity;protein binding;protein dimerization activity;protein homodimerization activity;transferase activity;transferase activity, transferring one-carbon groups	cell part;cytoplasmic part;extracellular membrane-bounded organelle;extracellular organelle;extracellular region part;extracellular vesicular exosome;intracellular membrane-bounded organelle;intracellular organelle;intracellular part;membrane;membrane-bounded organelle;membrane-bounded vesicle;mitochondrion;organelle;vesicle	Acetylation;Completeproteome;Directproteinsequencing;Hydrolase;Multifunctionalenzyme;Purinebiosynthesis;Referenceproteome;Transferase	PurH family	P15127	2	2	2	5.2	5.2	5.2	64.208	0	4.6754	116750000	8	1	0.0381907	-0.536383	+	0.398128	-0.164503		0.143317	-0.37188		20.1517	19.7021	19.8946	20.2181	20.6981	20.7246	19.9244	18.9093	19.7677	20.2438	19.8265	19.6851	20.3521	21.0333	20.5906	20.1183	20.0803	19.8275	20.4384	19.9233	20.4127	19.9764	20.0591
C1qbp	O35796	O35796	Complement component 1 Q subcomponent-binding protein, mitochondrial	activation of immune response;apoptosis;biological regulation;biosynthetic process;cell death;cellular biosynthetic process;cellular component assembly;cellular component assembly at cellular level;cellular component organization;cellular component organization at cellular level;cellular component organization or biogenesis;cellular component organization or biogenesis at cellular level;cellular macromolecular complex assembly;cellular macromolecular complex subunit organization;cellular macromolecule biosynthetic process;cellular macromolecule metabolic process;cellular metabolic process;cellular nitrogen compound metabolic process;cellular process;cellular response to stimulus;complement activation;complement activation, classical pathway;death;defense response;humoral immune response;immune effector process;immune response;immune system process;innate immune response;inositol lipid-mediated signaling;intracellular signal transduction;macromolecular complex assembly;macromolecular complex subunit organization;macromolecule biosynthetic process;macromolecule metabolic process;mature ribosome assembly;metabolic process;mRNA metabolic process;mRNA processing;negative regulation of biological process;negative regulation of biosynthetic process;negative regulation of cellular biosynthetic process;negative regulation of cellular macromolecule biosynthetic process;negative regulation of cellular metabolic process;negative regulation of cellular process;negative regulation of cytokine production;negative regulation of defense response;negative regulation of defense response to virus;negative regulation of gene expression;negative regulation of immune effector process;negative regulation of immune system process;negative regulation of interferon-gamma production;negative regulation of interleukin-12 production;negative regulation of macromolecule biosynthetic process;negative regulation of macromolecule metabolic process;negative regulation of metabolic process;negative regulation of mRNA processing;negative regulation of multicellular organismal process;negative regulation of multi-organism process;negative regulation of nitrogen compound metabolic process;negative regulation of nuclear mRNA splicing, via spliceosome;negative regulation of nucleobase-containing compound metabolic process;negative regulation of response to biotic stimulus;negative regulation of response to stimulus;negative regulation of RNA metabolic process;negative regulation of RNA splicing;negative regulation of transcription from RNA polymerase II promoter;negative regulation of transcription, DNA-dependent;nitrogen compound metabolic process;nucleic acid metabolic process;nucleobase-containing compound metabolic process;organelle assembly;phosphatidylinositol 3-kinase cascade;phosphatidylinositol-mediated signaling;positive regulation of apoptosis;positive regulation of behavior;positive regulation of biological process;positive regulation of biosynthetic process;positive regulation of cell adhesion;positive regulation of cell communication;positive regulation of cell death;positive regulation of cell migration;positive regulation of cell motility;positive regulation of cellular biosynthetic process;positive regulation of cellular component movement;positive regulation of cellular component organization;positive regulation of cellular metabolic process;positive regulation of cellular process;positive regulation of cellular protein metabolic process;positive regulation of chemotaxis;positive regulation of dendritic cell chemotaxis;positive regulation of immune response;positive regulation of immune system process;positive regulation of intracellular protein kinase cascade;positive regulation of leukocyte chemotaxis;positive regulation of leukocyte migration;positive regulation of locomotion;positive regulation of macromolecule biosynthetic process;positive regulation of macromolecule metabolic process;positive regulation of metabolic process;positive regulation of mitochondrial translation;positive regulation of mitochondrion organization;positive regulation of neutrophil chemotaxis;positive regulation of organelle organization;positive regulation of programmed cell death;positive regulation of protein kinase B signaling cascade;positive regulation of protein metabolic process;positive regulation of response to external stimulus;positive regulation of response to stimulus;positive regulation of signal transduction;positive regulation of signaling;positive regulation of translation;posttranscriptional regulation of gene expression;primary metabolic process;programmed cell death;protein activation cascade;protein metabolic process;regulation of acute inflammatory response;regulation of apoptosis;regulation of behavior;regulation of biological process;regulation of biosynthetic process;regulation of cell adhesion;regulation of cell communication;regulation of cell death;regulation of cell migration;regulation of cell motility;regulation of cellular biosynthetic process;regulation of cellular component movement;regulation of cellular component organization;regulation of cellular macromolecule biosynthetic process;regulation of cellular metabolic process;regulation of cellular process;regulation of cellular protein metabolic process;regulation of chemotaxis;regulation of complement activation;regulation of cytokine production;regulation of defense response;regulation of defense response to virus;regulation of dendritic cell chemotaxis;regulation of gene expression;regulation of humoral immune response;regulation of immune effector process;regulation of immune response;regulation of immune system process;regulation of inflammatory response;regulation of interferon-gamma production;regulation of interleukin-12 production;regulation of intracellular protein kinase cascade;regulation of leukocyte chemotaxis;regulation of leukocyte migration;regulation of localization;regulation of locomotion;regulation of macromolecule biosynthetic process;regulation of macromolecule metabolic process;regulation of metabolic process;regulation of mitochondrial translation;regulation of mitochondrion organization;regulation of mRNA processing;regulation of multicellular organismal process;regulation of multi-organism process;regulation of neutrophil chemotaxis;regulation of nitrogen compound metabolic process;regulation of nuclear mRNA splicing, via spliceosome;regulation of nucleobase-containing compound metabolic process;regulation of organelle organization;regulation of primary metabolic process;regulation of programmed cell death;regulation of protein activation cascade;regulation of protein kinase B signaling cascade;regulation of protein metabolic process;regulation of protein processing;regulation of response to biotic stimulus;regulation of response to external stimulus;regulation of response to stimulus;regulation of response to stress;regulation of RNA metabolic process;regulation of RNA splicing;regulation of signal transduction;regulation of signaling;regulation of transcription from RNA polymerase II promoter;regulation of transcription, DNA-dependent;regulation of translation;response to stimulus;response to stress;ribonucleoprotein complex assembly;ribonucleoprotein complex subunit organization;ribosome assembly;RNA biosynthetic process;RNA metabolic process;RNA processing;RNA splicing;signal transduction;transcription, DNA-dependent	adrenergic receptor binding;binding;carbohydrate binding;complement binding;complement component C1q binding;enzyme binding;glycosaminoglycan binding;G-protein-coupled receptor binding;hyaluronic acid binding;kinase binding;kininogen binding;mRNA binding;nucleic acid binding;opsonin binding;pattern binding;polysaccharide binding;protein binding;protein binding transcription factor activity;protein kinase binding;protein kinase C binding;receptor binding;RNA binding;transcription cofactor activity;transcription corepressor activity;transcription factor binding transcription factor activity	cell part;cell surface;cytoplasm;cytoplasmic part;cytosol;extracellular region part;extracellular space;intracellular membrane-bounded organelle;intracellular non-membrane-bounded organelle;intracellular organelle;intracellular organelle lumen;intracellular organelle part;intracellular part;membrane;membrane-bounded organelle;membrane-enclosed lumen;mitochondrial matrix;mitochondrial part;non-membrane-bounded organelle;nuclear part;nucleolus;nucleus;organelle;organelle lumen;organelle part;plasma membrane	Acetylation;Adaptiveimmunity;Apoptosis;Cellmembrane;Complementpathway;Completeproteome;Cytoplasm;Directproteinsequencing;Immunity;Innateimmunity;Membrane;Mitochondrion;mRNAprocessing;mRNAsplicing;Nucleus;Phosphoprotein;Referenceproteome;Ribosomebiogenesis;Secreted;Transcription;Transcriptionregulation;Transitpeptide	MAM33 family	P18841	3	3	3	14.3	14.3	14.3	30.997	0	36.542	1198500000	13	1	0.406643	0.683972		0.617523	-0.298704		0.247654	0.982677		19.3988	20.856	20.1062	24.3796	20.5832	19.7426	23.2513	20.9346	18.8355	22.8611	20.1492	19.7433	20.6299	20.7682	20.3865	18.9514	20.7224	20.6009	19.5884	20.9718	19.447	20.252	20.4818
Stip1	O35814	O35814	Stress-induced-phosphoprotein 1		binding;chaperone binding;heat shock protein binding;Hsp70 protein binding;protein binding;protein C-terminus binding	cell part;cytoplasm;intracellular membrane-bounded organelle;intracellular organelle;intracellular part;macromolecular complex;membrane-bounded organelle;nucleus;organelle;protein complex	Acetylation;Completeproteome;Cytoplasm;Directproteinsequencing;Nucleus;Phosphoprotein;Referenceproteome;Repeat;TPRrepeat			21	21	21	40.5	40.5	40.5	62.569	0	113.75	2562400000	126	1	2.12e-06	4.35985	+	1.06e-06	4.06857	+	0.0185718	0.291276	+	20.1482	19.8432	20.1759	23.7812	19.6033	18.8608	24.7844	24.6994	24.4338	24.8091	24.7055	20.574	19.8538	21.0266	19.3797	21.2265	19.446	24.4305	24.1652	24.6308	24.5587	24.3524	24.2334
Mybbp1a	O35821	O35821	Myb-binding protein 1A	biological regulation;biosynthetic process;cell communication;cell differentiation;cellular biosynthetic process;cellular developmental process;cellular macromolecule biosynthetic process;cellular macromolecule metabolic process;cellular metabolic process;cellular nitrogen compound metabolic process;cellular process;cellular response to external stimulus;cellular response to extracellular stimulus;cellular response to glucose starvation;cellular response to nutrient levels;cellular response to starvation;cellular response to stimulus;cellular response to stress;circadian regulation of gene expression;circadian rhythm;developmental process;electron transport chain;establishment of localization;establishment of localization in cell;generation of precursor metabolites and energy;induction of apoptosis;induction of apoptosis by intracellular signals;induction of programmed cell death;intracellular signal transduction;intracellular transport;macromolecule biosynthetic process;macromolecule metabolic process;metabolic process;negative regulation of biological process;negative regulation of biosynthetic process;negative regulation of cellular biosynthetic process;negative regulation of cellular macromolecule biosynthetic process;negative regulation of cellular metabolic process;negative regulation of cellular process;negative regulation of gene expression;negative regulation of macromolecule biosynthetic process;negative regulation of macromolecule metabolic process;negative regulation of metabolic process;negative regulation of nitrogen compound metabolic process;negative regulation of nucleobase-containing compound metabolic process;negative regulation of RNA metabolic process;negative regulation of transcription, DNA-dependent;nitrogen compound metabolic process;nuclear transport;nucleic acid metabolic process;nucleobase-containing compound metabolic process;nucleocytoplasmic transport;osteoblast differentiation;oxidation-reduction process;positive regulation of apoptosis;positive regulation of biological process;positive regulation of cell cycle arrest;positive regulation of cell cycle process;positive regulation of cell death;positive regulation of cellular process;positive regulation of programmed cell death;primary metabolic process;regulation of apoptosis;regulation of biological process;regulation of biosynthetic process;regulation of cell cycle;regulation of cell cycle arrest;regulation of cell cycle process;regulation of cell death;regulation of cellular biosynthetic process;regulation of cellular macromolecule biosynthetic process;regulation of cellular metabolic process;regulation of cellular process;regulation of gene expression;regulation of macromolecule biosynthetic process;regulation of macromolecule metabolic process;regulation of metabolic process;regulation of nitrogen compound metabolic process;regulation of nucleobase-containing compound metabolic process;regulation of primary metabolic process;regulation of programmed cell death;regulation of RNA metabolic process;regulation of transcription, DNA-dependent;respiratory electron transport chain;response to external stimulus;response to extracellular stimulus;response to nutrient levels;response to starvation;response to stimulus;response to stress;rhythmic process;RNA biosynthetic process;RNA metabolic process;signal transduction;signal transduction by p53 class mediator;signal transduction by p53 class mediator resulting in induction of apoptosis;transcription, DNA-dependent;transport	binding;catalytic activity;core promoter binding;DNA binding;DNA polymerase activity;DNA-directed DNA polymerase activity;nucleic acid binding;nucleotidyltransferase activity;protein binding transcription factor activity;regulatory region DNA binding;regulatory region nucleic acid binding;sequence-specific DNA binding;transcription cofactor activity;transcription corepressor activity;transcription factor binding transcription factor activity;transcription regulatory region DNA binding;transferase activity;transferase activity, transferring phosphorus-containing groups	cell part;cytoplasm;intracellular membrane-bounded organelle;intracellular non-membrane-bounded organelle;intracellular organelle;intracellular organelle part;intracellular part;macromolecular complex;membrane;membrane-bounded organelle;NLS-dependent protein nuclear import complex;non-membrane-bounded organelle;nuclear part;nucleocytoplasmic shuttling complex;nucleolus;nucleus;organelle;organelle part;protein complex	Acetylation;Activator;Biologicalrhythms;Citrullination;Completeproteome;Cytoplasm;Nucleus;Phosphoprotein;Referenceproteome;Repressor;Transcription;Transcriptionregulation	MYBBP1A family		5	5	5	5.6	5.6	5.6	152.28	0	13.363	387600000	16	1	0.778819	0.0654812		1.3e-12	3.6247	+	2.33e-07	-3.55922	+	19.4269	19.9362	20.0931	20.0411	20.1086	20.3511	20.3769	20.0711	19.8794	20.8685	19.4677	19.689	19.4471	20.2575	20.3861	20.6938	20.3765	23.4651	24.0623	23.7253	23.9142	23.8116	23.1731
Mllt4	O35889-2;O35889;F1LT10	O35889-2;O35889;F1LT10	Afadin	biological adhesion;biological regulation;cell adhesion;cellular process;cellular response to stimulus;regulation of biological process;regulation of cellular process;response to stimulus;signal transduction	binding;LIM domain binding;protein binding;protein domain specific binding	adherens junction;anchoring junction;apical part of cell;cell junction;cell part;cell-cell adherens junction;cell-cell junction;cytoplasm;cytoplasmic part;cytosol;intracellular organelle part;intracellular part;membrane;nuclear part;nucleoplasm;organelle part;plasma membrane	Acetylation;Alternativesplicing;Celladhesion;Celljunction;Coiledcoil;Completeproteome;Directproteinsequencing;Phosphoprotein;Proteomicsidentification;Referenceproteome;Repeat		P26231;Q16643;Q8VC66	5	5	5	4.5	4.5	4.5	188.98	0	10.555	166160000	13	3	0.878656	-0.0677822		0.222034	-0.560226		0.348557	0.492443		19.6569	19.918	21.8131	19.9483	19.996	19.5186	21.383	20.2938	19.6205	20.3925	19.8286	21.3554	20.1212	21.2959	21.5601	19.6146	19.6592	18.9923	20.9509	19.0127	19.2844	20.9586	19.6685
Sh3gl1	O35964	O35964	Endophilin-A2	cellular component organization;cellular component organization or biogenesis;cellular membrane organization;cellular process;endocytosis;establishment of localization;membrane invagination;membrane organization;transport;vesicle-mediated transport	binding;enzyme binding;GTPase binding;lipid binding;phosphatase binding;protein binding	cell junction;cell part;cell projection;cytoplasmic part;cytoskeletal part;early endosome membrane;endosomal part;endosome membrane;intracellular non-membrane-bounded organelle;intracellular organelle;intracellular organelle part;intracellular part;macromolecular complex;membrane;non-membrane-bounded organelle;organelle;organelle membrane;organelle part;podosome;protein complex	3D-structure;Celljunction;Cellprojection;Coiledcoil;Completeproteome;Cytoplasm;Endocytosis;Endosome;Lipid-binding;Membrane;Phosphoprotein;Referenceproteome;SH3domain	Endophilin family	O43295;Q70E73	6	3	3	13.6	6.2	6.2	41.492	0	2.8354	925150000	16	1	4.02e-05	2.01197	+	0.32098	0.382409		0.000668521	1.62956	+	20.0821	19.488	19.0941	19.7409	20.041	20.5201	22.1388	22.4073	22.1174	22.1184	22.3281	21.3536	20.1863	19.0939	21.093	20.8342	20.9932	21.7708	20.8248	20.6663	20.504	20.0117	19.7771
Nsfl1c	O35987;A0A0G2K911	O35987;A0A0G2K911	NSFL1 cofactor p47	autophagic vacuole assembly;biological regulation;catabolic process;cellular catabolic process;cellular component assembly;cellular component assembly at cellular level;cellular component organization;cellular component organization at cellular level;cellular component organization or biogenesis;cellular component organization or biogenesis at cellular level;cellular macromolecule catabolic process;cellular macromolecule metabolic process;cellular membrane organization;cellular metabolic process;cellular process;Golgi organization;macromolecule catabolic process;macromolecule metabolic process;membrane fusion;membrane organization;metabolic process;modification-dependent macromolecule catabolic process;modification-dependent protein catabolic process;nuclear envelope organization;nuclear envelope reassembly;organelle assembly;organelle organization;primary metabolic process;proteasomal protein catabolic process;proteasomal ubiquitin-dependent protein catabolic process;protein metabolic process;proteolysis;proteolysis involved in cellular protein catabolic process;regulation of biological process;regulation of catalytic activity;regulation of metabolic process;regulation of molecular function;ubiquitin-dependent protein catabolic process;vacuole organization	ATPase binding;binding;enzyme binding;enzyme regulator activity;lipid binding;phosphatase regulator activity;protein binding;protein phosphatase regulator activity;protein phosphatase type 1 regulator activity;small conjugating protein binding;ubiquitin binding	cell part;chromosome;cytoplasmic part;cytosol;Golgi apparatus part;Golgi stack;intracellular membrane-bounded organelle;intracellular non-membrane-bounded organelle;intracellular organelle;intracellular organelle part;intracellular part;membrane-bounded organelle;non-membrane-bounded organelle;nucleus;organelle;organelle part	3D-structure;Chromosome;Completeproteome;Directproteinsequencing;Golgiapparatus;Lipid-binding;Nucleus;Phosphoprotein;Referenceproteome	NSFL1C family	P46462;Q01853	4	4	4	14.9	14.9	14.9	40.679	0	6.5176	187170000	16	2	1.23e-06	1.78669	+	0.0549589	0.496877		0.000565671	1.28982	+	20.0703	20.1092	20.8935	20.0003	20.3093	19.681	22.1982	21.5691	21.7593	22.2137	21.9075	20.0089	20.8115	20.0878	19.181	19.9455	20.6159	21.2476	20.3859	20.368	19.9436	20.8508	21.0425
Picalm	O55012;A0A0G2JUQ5;Q498N4;A0A0G2JTT2;Q66WT9;O55012-2	O55012;A0A0G2JUQ5;Q498N4;A0A0G2JTT2;Q66WT9;O55012-2	Phosphatidylinositol-binding clathrin assembly protein	anatomical structure morphogenesis;axonogenesis;biological regulation;cargo loading into vesicle;cation homeostasis;cell part morphogenesis;cell projection morphogenesis;cell projection organization;cell proliferation;cellular component assembly;cellular component assembly at cellular level;cellular component morphogenesis;cellular component organization;cellular component organization at cellular level;cellular component organization or biogenesis;cellular component organization or biogenesis at cellular level;cellular developmental process;cellular macromolecular complex assembly;cellular macromolecular complex subunit organization;cellular membrane organization;cellular process;cellular protein complex assembly;chemical homeostasis;clathrin coat assembly;clathrin-mediated endocytosis;dendrite morphogenesis;developmental maturation;developmental process;endocytosis;establishment of localization;homeostatic process;ion homeostasis;iron ion homeostasis;macromolecular complex assembly;macromolecular complex subunit organization;membrane invagination;membrane organization;negative regulation of biological process;negative regulation of gene expression;negative regulation of macromolecule metabolic process;negative regulation of metabolic process;neuron projection morphogenesis;organelle organization;protein complex assembly;protein complex subunit organization;receptor-mediated endocytosis;regulation of biological process;regulation of biological quality;regulation of cellular component organization;regulation of cellular process;regulation of endocytosis;regulation of establishment of protein localization;regulation of gene expression;regulation of localization;regulation of macromolecule metabolic process;regulation of metabolic process;regulation of protein localization;regulation of protein transport;regulation of transport;regulation of vesicle-mediated transport;synaptic vesicle maturation;transport;vesicle coating;vesicle organization;vesicle-mediated transport	1-phosphatidylinositol binding;binding;binding, bridging;clathrin adaptor activity;clathrin binding;identical protein binding;lipid binding;phosphatidylinositol binding;phospholipid binding;protein binding;protein binding, bridging;protein domain specific binding;SH3 domain binding	cell body;cell part;clathrin-coated vesicle;coated pit;coated vesicle;cytoplasmic membrane-bounded vesicle;cytoplasmic part;cytoplasmic vesicle;endosome;Golgi apparatus;intracellular membrane-bounded organelle;intracellular organelle;intracellular part;membrane;membrane part;membrane-bounded organelle;membrane-bounded vesicle;neuronal cell body;nucleus;organelle;plasma membrane;postsynaptic membrane;presynaptic membrane;synapse;synapse part;synaptic membrane;synaptic vesicle;vesicle	3D-structure;Acetylation;Alternativesplicing;Coatedpit;Completeproteome;Cytoplasmicvesicle;Endocytosis;Golgiapparatus;Membrane;Nucleus;Phosphoprotein;Referenceproteome	PICALM/SNAP91 family	Itself;O70404;P63027;Q15836	2	2	2	7.3	7.3	7.3	69.285	0	28.306	122250000	10	6	4.52e-06	1.48749	+	0.322031	-0.244783		3.28e-05	1.73227	+	20.4592	19.6839	20.1134	20.5713	20.8048	20.6198	21.8257	21.9007	21.9306	21.8861	21.8734	20.9088	20.4387	19.8164	21.2169	20.2398	19.8768	19.242	20.5911	20.3999	20.0269	20.5556	20.0908
Clip2	O55156;A0A0G2JZF2;G3V949	O55156;A0A0G2JZF2;G3V949	CAP-Gly domain-containing linker protein 2	biological regulation;negative regulation of biological process;negative regulation of cellular component organization;negative regulation of cellular process;negative regulation of cytoskeleton organization;negative regulation of microtubule depolymerization;negative regulation of microtubule polymerization or depolymerization;negative regulation of organelle organization;negative regulation of protein complex disassembly;regulation of biological process;regulation of cellular component organization;regulation of cellular process;regulation of cytoskeleton organization;regulation of microtubule cytoskeleton organization;regulation of microtubule depolymerization;regulation of microtubule polymerization or depolymerization;regulation of microtubule-based process;regulation of organelle organization;regulation of protein complex disassembly	binding;cytoskeletal protein binding;microtubule binding;microtubule plus-end binding;protein binding;tubulin binding	cell part;cell projection;cytoplasmic membrane-bounded vesicle;cytoplasmic microtubule;cytoplasmic part;cytoplasmic vesicle;cytoskeletal part;dendrite;intracellular membrane-bounded organelle;intracellular organelle;intracellular organelle part;intracellular part;lamellar body;macromolecular complex;membrane-bounded organelle;membrane-bounded vesicle;microtubule;microtubule plus end;neuron projection;organelle;organelle part;protein complex;stored secretory granule;vesicle	Coiledcoil;Completeproteome;Cytoplasm;Cytoskeleton;Microtubule;Proteomicsidentification;Referenceproteome;Repeat		O75122;Q7Z460;Q80TV8	8	8	8	9.8	9.8	9.8	115.48	0	24.845	445240000	21	3	0.00151347	1.32653	+	0.0378074	0.765587		0.232215	0.560945		20.7913	19.1733	20.5805	20.3685	19.8355	21.1737	21.5888	21.7827	20.3142	21.8477	21.9377	20.0095	20.036	20.8487	20.2989	19.1769	19.7197	20.7308	20.4823	22.3192	20.4884	21.2875	20.2914
Stx7;LOC100910446	O70257;M0R930;A0A0G2K6Y9	O70257;M0R930;A0A0G2K6Y9	Syntaxin-7	cellular component organization;cellular component organization at cellular level;cellular component organization or biogenesis;cellular component organization or biogenesis at cellular level;cellular membrane fusion;cellular membrane organization;cellular process;endosome to lysosome transport;endosome transport;establishment of localization;establishment of localization in cell;establishment of protein localization;exocytosis;intracellular protein transport;intracellular transport;lysosomal transport;membrane docking;membrane fusion;membrane organization;organelle fusion;organelle organization;protein transport;secretion;secretion by cell;synaptic vesicle exocytosis;synaptic vesicle transport;transport;vacuolar transport;vesicle docking;vesicle fusion;vesicle organization;vesicle-mediated transport	binding;protein binding;protein complex binding;SNAP receptor activity;SNARE binding	axon part;cell part;cell projection part;cytoplasmic part;early endosome membrane;endomembrane system;endosomal part;endosome;endosome membrane;integral to membrane;intracellular membrane-bounded organelle;intracellular organelle;intracellular organelle part;intracellular part;intrinsic to membrane;late endosome membrane;lysosomal membrane;macromolecular complex;membrane;membrane part;membrane-bounded organelle;organelle;organelle membrane;organelle part;protein complex;SNARE complex;synapse part;terminal button;vacuolar membrane;vacuolar part	Acetylation;Coiledcoil;Completeproteome;Endosome;Membrane;Phosphoprotein;Referenceproteome;Transmembrane;Transmembranehelix	Syntaxin family		12	12	12	42.9	42.9	42.9	29.85	0	323.31	2502600000	73	3	1.16e-13	6.05175	+	1.44e-10	3.5615	+	4.34e-07	2.49025	+	19.7315	19.8596	19.9003	20.4182	20.5759	19.9365	26.0808	26.0168	26.162	26.04	26.2595	18.7687	20.2509	20.275	20.1266	19.9817	20.8957	24.404	23.7496	23.405	23.2173	23.4319	23.5217
Hsd17b10	O70351;B0BMW2	O70351;B0BMW2	3-hydroxyacyl-CoA dehydrogenase type-2	aging;cell aging;cell differentiation;cellular component assembly;cellular component organization;cellular component organization or biogenesis;cellular developmental process;cellular macromolecule metabolic process;cellular metabolic process;cellular nitrogen compound metabolic process;cellular process;cellular process involved in reproduction;developmental process;developmental process involved in reproduction;Leydig cell differentiation;macromolecular complex assembly;macromolecular complex subunit organization;macromolecule metabolic process;metabolic process;ncRNA metabolic process;ncRNA processing;nitrogen compound metabolic process;nucleic acid metabolic process;nucleobase-containing compound metabolic process;oxidation-reduction process;primary metabolic process;protein complex assembly;protein complex subunit organization;protein homooligomerization;protein homotetramerization;protein oligomerization;protein tetramerization;reproductive process;RNA metabolic process;RNA processing;tRNA metabolic process;tRNA processing	3-hydroxy-2-methylbutyryl-CoA dehydrogenase activity;3-hydroxyacyl-CoA dehydrogenase activity;acetoacetyl-CoA reductase activity;beta-amyloid binding;binding;catalytic activity;coenzyme binding;cofactor binding;estradiol 17-beta-dehydrogenase activity;estrogen receptor binding;hormone receptor binding;identical protein binding;lipid binding;NAD binding;nuclear hormone receptor binding;nucleotide binding;oxidoreductase activity;oxidoreductase activity, acting on CH-OH group of donors;oxidoreductase activity, acting on the CH-OH group of donors, NAD or NADP as acceptor;protein binding;receptor binding;steroid binding;steroid dehydrogenase activity;steroid dehydrogenase activity, acting on the CH-OH group of donors, NAD or NADP as acceptor;steroid hormone receptor binding;testosterone dehydrogenase [NAD(P)] activity	cell part;cytoplasmic part;endoplasmic reticulum;intracellular membrane-bounded organelle;intracellular organelle;intracellular organelle part;intracellular part;membrane;membrane-bounded organelle;mitochondrial inner membrane;mitochondrial membrane;mitochondrial part;mitochondrion;organelle;organelle inner membrane;organelle membrane;organelle part	3D-structure;Acetylation;Completeproteome;Directproteinsequencing;Mitochondrion;NAD;Oxidoreductase;Proteomicsidentification;Referenceproteome;tRNAprocessing	Short-chain dehydrogenases/reductases (SDR) family		3	3	3	17.6	17.6	17.6	27.245	0	4.7604	225970000	13	2	0.0131995	1.09938	+	0.760449	0.111453		0.099182	0.987929	+	18.1792	20.6097	20.2368	20.461	20.3157	19.993	22.2322	20.4164	20.0043	20.977	21.8077	19.6461	19.6255	20.5091	20.0919	19.961	20.2287	19.4129	20.226	19.9587	21.721	19.4601	19.8189
Ank3	O70511;A0A0G2K1R9;A0A0G2K0J3;A0A0G2K4D0;A0A0G2K2B9;A0A0G2K1Q7;O70511-3;O70511-2;A0A0G2JUJ5;O70511-7;O70511-6;O70511-5;O70511-4	O70511;A0A0G2K1R9;A0A0G2K0J3;A0A0G2K4D0;A0A0G2K2B9;A0A0G2K1Q7;O70511-3;O70511-2	Ankyrin-3	biological regulation;cation homeostasis;cellular chemical homeostasis;cellular component assembly;cellular component assembly at cellular level;cellular component organization;cellular component organization at cellular level;cellular component organization or biogenesis;cellular component organization or biogenesis at cellular level;cellular homeostasis;cellular ion homeostasis;cellular localization;cellular macromolecule localization;cellular membrane organization;cellular process;cellular protein localization;cellular response to chemical stimulus;cellular response to inorganic substance;cellular response to magnesium ion;cellular response to metal ion;cellular response to stimulus;chemical homeostasis;divalent inorganic cation homeostasis;homeostatic process;ion homeostasis;localization;macromolecule localization;magnesium ion homeostasis;membrane assembly;membrane organization;metal ion homeostasis;neuromuscular junction development;plasma membrane organization;positive regulation of biological process;positive regulation of cell adhesion;positive regulation of cell communication;positive regulation of cell communication by electrical coupling;positive regulation of cell-cell adhesion;positive regulation of cellular process;positive regulation of gene expression;positive regulation of homotypic cell-cell adhesion;positive regulation of intracellular protein transport;positive regulation of intracellular transport;positive regulation of ion transmembrane transporter activity;positive regulation of ion transport;positive regulation of macromolecule metabolic process;positive regulation of membrane potential;positive regulation of metabolic process;positive regulation of molecular function;positive regulation of protein targeting to membrane;positive regulation of protein transport;positive regulation of sodium ion transmembrane transporter activity;positive regulation of sodium ion transport;positive regulation of transport;positive regulation of transporter activity;protein localization;protein localization in membrane;protein localization in plasma membrane;regulation of biological process;regulation of biological quality;regulation of cell adhesion;regulation of cell communication;regulation of cell communication by electrical coupling;regulation of cell-cell adhesion;regulation of cellular localization;regulation of cellular process;regulation of establishment of protein localization;regulation of gene expression;regulation of homotypic cell-cell adhesion;regulation of intracellular protein transport;regulation of intracellular transport;regulation of ion transmembrane transport;regulation of ion transmembrane transporter activity;regulation of ion transport;regulation of localization;regulation of macromolecule metabolic process;regulation of membrane potential;regulation of metabolic process;regulation of metal ion transport;regulation of molecular function;regulation of potassium ion transport;regulation of protein localization;regulation of protein targeting to membrane;regulation of protein transport;regulation of sodium ion transmembrane transporter activity;regulation of sodium ion transport;regulation of transmembrane transport;regulation of transmembrane transporter activity;regulation of transport;regulation of transporter activity;response to chemical stimulus;response to inorganic substance;response to magnesium ion;response to metal ion;response to stimulus;signal transduction;synapse organization	binding;binding, bridging;cadherin binding;cell adhesion molecule binding;cytoskeletal protein binding;ion channel binding;protein binding;protein binding, bridging;spectrin binding	axon part;cell junction;cell part;cell projection;cell projection part;cell surface;cell-cell contact zone;cell-cell junction;contractile fiber part;costamere;cytoplasmic part;cytoskeleton;dendrite;endoplasmic reticulum;initial segment;intercalated disc;intracellular membrane-bounded organelle;intracellular non-membrane-bounded organelle;intracellular organelle;intracellular part;lysosome;lytic vacuole;membrane;membrane part;membrane-bounded organelle;neuromuscular junction;neuron projection;node of Ranvier;non-membrane-bounded organelle;organelle;organelle part;plasma membrane;plasma membrane part;postsynaptic membrane;sarcolemma;sarcoplasmic reticulum;spectrin-associated cytoskeleton;synapse;synapse part;synaptic membrane;T-tubule;vacuole;Z disc	Alternativesplicing;ANKrepeat;Celljunction;Cellmembrane;Cellprojection;Completeproteome;Cytoplasm;Cytoskeleton;Lysosome;Membrane;Phosphoprotein;Postsynapticcellmembrane;Referenceproteome;Repeat;Synapse		Q14315	4	4	4	2.1	2.1	2.1	284.44	0	3.8739	105020000	8	13	0.168233	0.415706		0.523615	0.19746		0.409546	0.218245		20.0279	21.4669	19.4684	20.8425	19.4124	20.6326	20.7108	20.874	20.7085	20.8736	20.8438	20.2205	20.5968	19.8879	21.067	20.7956	20.2185	21.0793	21.0993	19.7516	20.0731	20.8332	20.6668
Sgta	O70593	O70593	Small glutamine-rich tetratricopeptide repeat-containing protein alpha			cell part;cytoplasm;intracellular part	Acetylation;Chaperone;Completeproteome;Directproteinsequencing;Phosphoprotein;Referenceproteome;Repeat;TPRrepeat	SGT family		6	6	6	15.6	15.6	15.6	34.157	0	28.447	749920000	49	1	1.24e-06	3.48278	+	0.0111991	1.25442	+	2.72e-05	2.22837	+	19.8766	19.845	19.605	19.9666	21.0634	20.3454	23.8169	23.7354	23.5831	24.1404	24.0264	22.2191	20.6613	21.5289	20.3298	18.4281	20.6628	21.5202	20.4909	21.8255	21.8631	22.2155	21.8773
Psmd4	O88321	O88321		catabolic process;cellular catabolic process;cellular macromolecule catabolic process;cellular macromolecule metabolic process;cellular metabolic process;cellular process;establishment of localization;fluid transport;macromolecule catabolic process;macromolecule metabolic process;metabolic process;modification-dependent macromolecule catabolic process;modification-dependent protein catabolic process;primary metabolic process;protein metabolic process;proteolysis;proteolysis involved in cellular protein catabolic process;transport;ubiquitin-dependent protein catabolic process	binding;protein binding;transcription factor binding	cell part;cytoplasm;intracellular organelle part;intracellular part;macromolecular complex;nuclear part;nucleoplasm;organelle part;proteasome regulatory particle, base subcomplex;protein complex	Completeproteome;Proteasome;Proteomicsidentification;Referenceproteome			4	4	4	10.5	10.5	10.5	41.073	0	15.003	269080000	18	1	5.64e-08	2.30062	+	0.519931	0.198912		0.000875072	2.10171	+	19.9036	19.9322	21.2685	20.2912	20.1184	19.7921	21.9183	22.806	21.8909	22.509	22.7424	19.7184	19.8182	20.2742	19.9557	19.6156	20.1841	20.6531	20.2865	20.6895	21.451	19.0775	19.4718
Pip4k2b;Pip4k2a	O88377;Q9R0I8;F1LX22	O88377;Q9R0I8;F1LX22	Phosphatidylinositol 5-phosphate 4-kinase type-2 beta;Phosphatidylinositol 5-phosphate 4-kinase type-2 alpha	anatomical structure development;cell development;cellular developmental process;cellular process;developmental process;megakaryocyte development	1-phosphatidylinositol-4-phosphate 5-kinase activity;1-phosphatidylinositol-5-phosphate 4-kinase activity;adenyl nucleotide binding;adenyl ribonucleotide binding;ATP binding;binding;catalytic activity;inositol or phosphatidylinositol kinase activity;kinase activity;lipid kinase activity;nucleotide binding;phosphatidylinositol phosphate kinase activity;phosphotransferase activity, alcohol group as acceptor;purine nucleotide binding;purine ribonucleoside triphosphate binding;purine ribonucleotide binding;ribonucleotide binding;transferase activity;transferase activity, transferring phosphorus-containing groups	cell part;cytoplasm;cytoplasmic part;endoplasmic reticulum membrane;endoplasmic reticulum part;intracellular membrane-bounded organelle;intracellular organelle;intracellular organelle part;intracellular part;membrane;membrane part;membrane-bounded organelle;nuclear part;nucleoplasm;nucleus;organelle;organelle membrane;organelle part;plasma membrane	Acetylation;ATP-binding;Cellmembrane;Completeproteome;Cytoplasm;Endoplasmicreticulum;Kinase;Membrane;Nucleotide-binding;Nucleus;Phosphoprotein;Proteomicsidentification;Referenceproteome;Transferase;Ublconjugation			4	4	4	9.6	9.6	9.6	47.263	0	18.248	236590000	15	3	0.00201038	1.39696	+	0.036793	0.795897		0.0748849	0.601067	+	20.2294	19.7446	18.4817	20.4976	19.9855	19.2458	21.642	21.3554	21.8256	20.6435	21.7028	20.209	21.332	21.1031	20.1665	19.931	19.5162	21.2452	21.4203	20.2197	21.1354	20.3056	20.6704
Kif1b	O88658;A0A0G2KA12;O88658-2;O88658-3;O35787;F1M9C8	O88658;A0A0G2KA12;O88658-2;O88658-3	Kinesin-like protein KIF1B	anterograde axon cargo transport;axon cargo transport;cell communication;cell-cell signaling;cellular component movement;cellular process;cytoskeleton-dependent intracellular transport;establishment of localization;establishment of localization in cell;establishment of mitochondrion localization;establishment of mitochondrion localization, microtubule-mediated;establishment of organelle localization;Golgi vesicle transport;intracellular transport;metabolic process;microtubule-based movement;microtubule-based process;microtubule-based transport;mitochondrion transport along microtubule;neuromuscular synaptic transmission;neuron-neuron synaptic transmission;organelle transport along microtubule;retrograde vesicle-mediated transport, Golgi to ER;signaling;synaptic transmission;transport;vesicle-mediated transport	adenyl nucleotide binding;adenyl ribonucleotide binding;ATP binding;ATPase activity;binding;catalytic activity;hydrolase activity;hydrolase activity, acting on acid anhydrides;hydrolase activity, acting on acid anhydrides, in phosphorus-containing anhydrides;microtubule motor activity;motor activity;nucleoside-triphosphatase activity;nucleotide binding;plus-end-directed microtubule motor activity;purine nucleotide binding;purine ribonucleoside triphosphate binding;purine ribonucleotide binding;pyrophosphatase activity;ribonucleotide binding	cell part;cell projection;cytoplasm;cytoplasmic part;cytoplasmic vesicle;cytoplasmic vesicle membrane;cytoplasmic vesicle part;cytoskeletal part;Golgi apparatus;intracellular membrane-bounded organelle;intracellular organelle;intracellular organelle part;intracellular part;kinesin complex;macromolecular complex;membrane;membrane-bounded organelle;microtubule;microtubule associated complex;mitochondrion;neuron projection;organelle;organelle membrane;organelle part;protein complex;vesicle;vesicle membrane	Acetylation;Alternativesplicing;ATP-binding;Coiledcoil;Completeproteome;Cytoplasm;Cytoplasmicvesicle;Cytoskeleton;Microtubule;Mitochondrion;Motorprotein;Nucleotide-binding;Phosphoprotein;Proteomicsidentification;Referenceproteome	TRAFAC class myosin-kinesin ATPase superfamily, Kinesin family, Unc-104 subfamily;TRAFAC class myosin-kinesin ATPase superfamily, Kinesin family	P61023	9	5	5	6.2	3.5	3.5	204.17	0	11.705	163370000	19	6	0.000228172	1.90847	+	0.501092	-0.285175		0.00020148	2.19365	+	21.1277	19.9407	20.2128	20.7344	19.2122	20.2027	21.9138	22.0037	22.3746	21.9648	22.5334	19.9578	20.5744	19.7332	21.0815	21.6332	18.5847	21.0806	19.6236	19.9827	19.7175	20.5263	18.8559
Psmd1	O88761;G3V8B6;A0A0G2JTW5	O88761;G3V8B6;A0A0G2JTW5	26S proteasome non-ATPase regulatory subunit 1	biological regulation;regulation of biological process;regulation of catabolic process;regulation of macromolecule metabolic process;regulation of metabolic process;regulation of primary metabolic process;regulation of protein catabolic process;regulation of protein metabolic process	enzyme regulator activity	cell part;extracellular membrane-bounded organelle;extracellular organelle;extracellular region part;extracellular vesicular exosome;intracellular part;macromolecular complex;membrane;membrane-bounded organelle;membrane-bounded vesicle;organelle;proteasome accessory complex;proteasome complex;protein complex;vesicle	Acetylation;Completeproteome;Phosphoprotein;Proteasome;Proteomicsidentification;Referenceproteome;Repeat	Proteasome subunit S1 family		8	8	8	12.7	12.7	12.7	105.75	0	323.31	1404000000	65	3	3.24e-11	4.02765	+	1.5e-08	2.31437	+	7.52e-08	1.71329	+	20.3891	21.3144	19.2385	20.3086	20.3842	20.5061	24.5065	24.6186	24.3438	24.3288	24.4435	20.5496	20.3752	21.0561	20.4034	19.9316	20.5905	23.1155	22.7165	22.6419	22.6461	22.8126	22.4774
Mdh1	O88989	O88989	Malate dehydrogenase, cytoplasmic	acetyl-CoA catabolic process;acetyl-CoA metabolic process;carbohydrate metabolic process;carboxylic acid metabolic process;catabolic process;cellular catabolic process;cellular ketone metabolic process;cellular metabolic process;cellular nitrogen compound metabolic process;cellular process;coenzyme catabolic process;coenzyme metabolic process;cofactor catabolic process;cofactor metabolic process;dicarboxylic acid metabolic process;heterocycle metabolic process;malate metabolic process;metabolic process;NAD metabolic process;NADH metabolic process;nicotinamide nucleotide metabolic process;nitrogen compound metabolic process;nucleobase-containing compound metabolic process;nucleobase-containing small molecule metabolic process;nucleoside phosphate metabolic process;nucleotide metabolic process;organic acid metabolic process;oxaloacetate metabolic process;oxidoreduction coenzyme metabolic process;oxoacid metabolic process;primary metabolic process;pyridine nucleotide metabolic process;pyridine-containing compound metabolic process;small molecule metabolic process;tricarboxylic acid cycle	binding;catalytic activity;coenzyme binding;cofactor binding;L-malate dehydrogenase activity;malate dehydrogenase activity;NAD binding;nucleotide binding;oxidoreductase activity;oxidoreductase activity, acting on CH-OH group of donors;oxidoreductase activity, acting on the CH-OH group of donors, NAD or NADP as acceptor	cell part;centrosome;cytoplasmic part;cytoskeletal part;extracellular membrane-bounded organelle;extracellular organelle;extracellular region part;extracellular space;extracellular vesicular exosome;intracellular membrane-bounded organelle;intracellular non-membrane-bounded organelle;intracellular organelle;intracellular organelle part;intracellular part;membrane-bounded organelle;membrane-bounded vesicle;microtubule organizing center;mitochondrion;non-membrane-bounded organelle;organelle;organelle part;vesicle	Acetylation;Completeproteome;Cytoplasm;Directproteinsequencing;NAD;Oxidoreductase;Phosphoprotein;Referenceproteome;Tricarboxylicacidcycle;Ublconjugation	LDH/MDH superfamily, MDH type 2 family		6	6	6	20.4	20.4	20.4	36.483	0	55.274	631570000	14	1	0.000310729	2.03157	+	0.418077	0.325082		0.0241026	1.70649	+	20.8997	20.8405	20.0816	20.2667	20.4105	20.9159	23.0474	22.7788	20.4178	23.0891	22.6354	18.7912	19.5761	20.8019	21.2721	20.1763	20.3128	20.3072	20.8039	20.1441	20.0048	22.5942	20.269
Cyb5a	P00173;P00173-2	P00173;P00173-2	Cytochrome b5	metabolic process;oxidation-reduction process;response to cadmium ion;response to chemical stimulus;response to inorganic substance;response to metal ion;response to stimulus	binding;cation binding;electron carrier activity;heme binding;ion binding;iron ion binding;metal ion binding;tetrapyrrole binding;transition metal ion binding	cell part;cytoplasmic part;endoplasmic reticulum;endoplasmic reticulum membrane;endoplasmic reticulum part;integral to membrane;intracellular membrane-bounded organelle;intracellular organelle;intracellular organelle part;intracellular part;intrinsic to membrane;membrane;membrane part;membrane-bounded organelle;organelle;organelle membrane;organelle part	3D-structure;Acetylation;Alternativesplicing;Completeproteome;Directproteinsequencing;Electrontransport;Endoplasmicreticulum;Heme;Iron;Membrane;Metal-binding;Microsome;Referenceproteome;Transmembrane;Transmembranehelix;Transport	Cytochrome b5 family		6	6	6	56	56	56	15.355	0	61.1	820250000	48	2	1.41e-07	2.51522	+	0.00136594	1.40747	+	0.034652	1.10774	+	20.2936	19.628	20.7841	19.8202	19.459	19.94	22.9035	22.9445	22.5244	22.7138	22.5225	20.0673	20.893	20.6844	19.7917	19.7925	21.3242	22.2784	21.7568	19.9093	21.0746	22.436	22.2288
Hba1	P01946;A0A0G2JSV6	P01946;A0A0G2JSV6	Hemoglobin subunit alpha-1/2	biological regulation;cellular component assembly;cellular component organization;cellular component organization or biogenesis;macromolecular complex assembly;macromolecular complex subunit organization;negative regulation of blood pressure;protein complex assembly;protein complex subunit organization;protein heterooligomerization;protein oligomerization;regulation of biological process;regulation of biological quality;regulation of blood pressure;regulation of multicellular organismal process;regulation of neurological system process;regulation of sensory perception;regulation of sensory perception of pain;regulation of system process	beta-amyloid binding;binding;cation binding;heme binding;ion binding;iron ion binding;metal ion binding;organic acid binding;oxygen binding;oxygen transporter activity;protein binding;substrate-specific transporter activity;tetrapyrrole binding;transition metal ion binding;transporter activity	cell part;cytoplasmic part;cytosolic part;hemoglobin complex;intracellular part;macromolecular complex;protein complex	3D-structure;Acetylation;Completeproteome;Directproteinsequencing;Heme;Iron;Metal-binding;Oxygentransport;Phosphoprotein;Polymorphism;Referenceproteome;Transport	Globin family		6	6	5	58.5	58.5	52.1	15.328	0	30.816	838180000	43	2	0.00330237	2.51393	+	0.527996	-0.451871		0.000119807	2.9658	+	19.6672	19.9145	23.2953	23.3511	23.489	19.508	23.2065	24.192	23.4992	23.5005	23.2003	20.0268	20.4614	21.2322	20.0507	21.5491	19.5238	21.9323	20.6794	19.1422	20.6113	21.0416	19.9166
Hbb	P02091;A0A0G2JSW3;Q62669;A0A0G2JTW9;O88752	P02091;A0A0G2JSW3	Hemoglobin subunit beta-1	amine metabolic process;biological regulation;carboxylic acid metabolic process;cellular amine metabolic process;cellular amino acid metabolic process;cellular component assembly;cellular component organization;cellular component organization or biogenesis;cellular ketone metabolic process;cellular metabolic process;cellular modified amino acid metabolic process;cellular nitrogen compound metabolic process;cellular process;establishment of localization;gas transport;glutathione metabolic process;macromolecular complex assembly;macromolecular complex subunit organization;metabolic process;negative regulation of biological process;negative regulation of biosynthetic process;negative regulation of cellular biosynthetic process;negative regulation of cellular macromolecule biosynthetic process;negative regulation of cellular metabolic process;negative regulation of cellular process;negative regulation of gene expression;negative regulation of macromolecule biosynthetic process;negative regulation of macromolecule metabolic process;negative regulation of metabolic process;negative regulation of nitrogen compound metabolic process;negative regulation of nucleobase-containing compound metabolic process;negative regulation of RNA metabolic process;negative regulation of transcription from RNA polymerase II promoter;negative regulation of transcription, DNA-dependent;nitrogen compound metabolic process;organic acid metabolic process;oxoacid metabolic process;oxygen transport;peptide metabolic process;primary metabolic process;protein complex assembly;protein complex subunit organization;protein heterooligomerization;protein oligomerization;regulation of biological process;regulation of biosynthetic process;regulation of cellular biosynthetic process;regulation of cellular macromolecule biosynthetic process;regulation of cellular metabolic process;regulation of cellular process;regulation of gene expression;regulation of macromolecule biosynthetic process;regulation of macromolecule metabolic process;regulation of metabolic process;regulation of nitrogen compound metabolic process;regulation of nucleobase-containing compound metabolic process;regulation of primary metabolic process;regulation of RNA metabolic process;regulation of transcription from RNA polymerase II promoter;regulation of transcription, DNA-dependent;small molecule metabolic process;sulfur compound metabolic process;transport	binding;cation binding;heme binding;hemoglobin alpha binding;hemoglobin beta binding;hemoglobin binding;ion binding;iron ion binding;metal ion binding;oxygen binding;oxygen transporter activity;protein binding;substrate-specific transporter activity;tetrapyrrole binding;transition metal ion binding;transporter activity	blood microparticle;cell part;cytoplasmic part;cytosolic part;extracellular region part;hemoglobin complex;intracellular part;macromolecular complex;protein complex	3D-structure;Acetylation;Completeproteome;Directproteinsequencing;Heme;Iron;Metal-binding;Oxygentransport;Phosphoprotein;Polymorphism;Proteomicsidentification;Referenceproteome;S-nitrosylation;Transport	Globin family		7	7	2	51	51	21.8	15.979	0	69.522	1430500000	54	5	3.48e-10	3.84608	+	2.88e-06	1.97231	+	0.000193412	1.87377	+	20.2829	20.2906	20.7405	19.3733	21.0384	19.7222	23.8541	24.4243	23.5273	24.0267	24.3612	20.0285	20.0025	20.5822	20.1519	20.7737	19.3249	22.631	21.9535	21.0885	22.765	22.2037	22.3479
	P02262	P02262	Histone H2A type 1		binding;DNA binding;nucleic acid binding	cell part;chromosomal part;intracellular membrane-bounded organelle;intracellular organelle;intracellular organelle part;intracellular part;macromolecular complex;membrane-bounded organelle;nucleosome;nucleus;organelle;organelle part;protein-DNA complex	Acetylation;Chromosome;Citrullination;Completeproteome;Directproteinsequencing;DNA-binding;Isopeptidebond;Methylation;Nucleosomecore;Nucleus;Phosphoprotein;Referenceproteome;Ublconjugation	Histone H2A family		6	2	0	57.7	13.8	0	14.077	0	49.361	1004300000	21	1	0.0469659	1.33558	+	0.309627	0.513464		0.449141	0.822118		20.4163	19.2067	20.0875	21.414	20.2948	20.5637	23.3217	19.9859	20.3362	24.2831	20.4481	20.4144	21.1523	20.1628	20.0708	20.8822	19.4076	23.4801	21.3719	19.1861	20.4983	20.5394	20.0415
Rplp2;LOC498555;LOC100362751	P02401;D4A4D5;D3ZN03	P02401;D4A4D5;D3ZN03	60S acidic ribosomal protein P2	biosynthetic process;cellular biosynthetic process;cellular macromolecule biosynthetic process;cellular macromolecule metabolic process;cellular metabolic process;cellular process;macromolecule biosynthetic process;macromolecule metabolic process;metabolic process;translational elongation	structural constituent of ribosome;structural molecule activity	cell part;cytoplasmic part;intracellular non-membrane-bounded organelle;intracellular organelle;intracellular part;macromolecular complex;non-membrane-bounded organelle;organelle;ribonucleoprotein complex;ribosome	Acetylation;Completeproteome;Directproteinsequencing;Phosphoprotein;Proteomicsidentification;Referenceproteome;Ribonucleoprotein;Ribosomalprotein	Eukaryotic ribosomal protein P1/P2 family		7	7	7	77.4	77.4	77.4	11.692	0	323.31	4603000000	103	3	0.0165511	2.43155	+	5.38e-05	4.60665	+	0.000832995	-2.1751	+	23.7523	20.0151	19.5818	23.0475	19.8772	20.1094	24.2816	23.462	24.8243	24.0487	24.4466	23.8547	23.0822	24.0429	19.5577	23.9129	20.5397	28.0095	26.7217	25.7093	25.7941	26.0451	26.0469
Col1a1	P02454	P02454	Collagen alpha-1(I) chain	anatomical structure development;anatomical structure formation involved in morphogenesis;anatomical structure morphogenesis;biological regulation;biomineral tissue development;biosynthetic process;blood vessel development;bone trabecula formation;cartilage development;cartilage development involved in endochondral bone morphogenesis;cell communication;cell differentiation;cellular component assembly;cellular component organization;cellular component organization at cellular level;cellular component organization or biogenesis;cellular component organization or biogenesis at cellular level;cellular developmental process;cellular localization;cellular macromolecule localization;cellular process;cellular protein localization;cellular response to abiotic stimulus;cellular response to acid;cellular response to amine stimulus;cellular response to amino acid stimulus;cellular response to chemical stimulus;cellular response to cytokine stimulus;cellular response to endogenous stimulus;cellular response to epidermal growth factor stimulus;cellular response to external stimulus;cellular response to extracellular stimulus;cellular response to fibroblast growth factor stimulus;cellular response to growth factor stimulus;cellular response to mechanical stimulus;cellular response to nutrient;cellular response to nutrient levels;cellular response to organic nitrogen;cellular response to organic substance;cellular response to retinoic acid;cellular response to stimulus;cellular response to transforming growth factor beta stimulus;cellular response to tumor necrosis factor;cellular response to vitamin;cellular response to vitamin A;cellular response to vitamin E;collagen biosynthetic process;collagen fibril organization;collagen metabolic process;developmental process;embryonic skeletal system development;endochondral ossification;epidermis morphogenesis;establishment of localization;establishment of protein localization;extracellular matrix organization;extracellular structure organization;face morphogenesis;intramembranous ossification;localization;macromolecular complex assembly;macromolecular complex subunit organization;macromolecule biosynthetic process;macromolecule localization;macromolecule metabolic process;metabolic process;multicellular organismal macromolecule metabolic process;multicellular organismal metabolic process;multicellular organismal process;negative regulation of biological process;negative regulation of cell adhesion;negative regulation of cell-substrate adhesion;negative regulation of cellular process;neurological system process;ossification;osteoblast differentiation;positive regulation of biological process;positive regulation of biosynthetic process;positive regulation of canonical Wnt receptor signaling pathway;positive regulation of cell communication;positive regulation of cell development;positive regulation of cell differentiation;positive regulation of cell migration;positive regulation of cell morphogenesis involved in differentiation;positive regulation of cell motility;positive regulation of cellular biosynthetic process;positive regulation of cellular component movement;positive regulation of cellular component organization;positive regulation of cellular metabolic process;positive regulation of cellular process;positive regulation of developmental process;positive regulation of epithelial to mesenchymal transition;positive regulation of gene expression;positive regulation of locomotion;positive regulation of macromolecule biosynthetic process;positive regulation of macromolecule metabolic process;positive regulation of metabolic process;positive regulation of nitrogen compound metabolic process;positive regulation of nucleobase-containing compound metabolic process;positive regulation of response to stimulus;positive regulation of RNA metabolic process;positive regulation of signal transduction;positive regulation of signaling;positive regulation of transcription, DNA-dependent;positive regulation of Wnt receptor signaling pathway;protein complex assembly;protein complex subunit organization;protein heterooligomerization;protein heterotrimerization;protein localization;protein localization to nucleus;protein localization to organelle;protein oligomerization;protein transport;protein trimerization;regulation of anatomical structure morphogenesis;regulation of biological process;regulation of biosynthetic process;regulation of canonical Wnt receptor signaling pathway;regulation of cell adhesion;regulation of cell communication;regulation of cell development;regulation of cell differentiation;regulation of cell migration;regulation of cell morphogenesis;regulation of cell morphogenesis involved in differentiation;regulation of cell motility;regulation of cell-substrate adhesion;regulation of cellular biosynthetic process;regulation of cellular component movement;regulation of cellular component organization;regulation of cellular macromolecule biosynthetic process;regulation of cellular metabolic process;regulation of cellular process;regulation of developmental process;regulation of epithelial to mesenchymal transition;regulation of gene expression;regulation of localization;regulation of locomotion;regulation of macromolecule biosynthetic process;regulation of macromolecule metabolic process;regulation of metabolic process;regulation of multicellular organismal development;regulation of multicellular organismal process;regulation of nitrogen compound metabolic process;regulation of nucleobase-containing compound metabolic process;regulation of primary metabolic process;regulation of response to stimulus;regulation of RNA metabolic process;regulation of signal transduction;regulation of signaling;regulation of transcription, DNA-dependent;regulation of Wnt receptor signaling pathway;response to abiotic stimulus;response to acid;response to amine stimulus;response to amino acid stimulus;response to cAMP;response to chemical stimulus;response to corticosteroid stimulus;response to cytokine stimulus;response to drug;response to endogenous stimulus;response to epidermal growth factor stimulus;response to estradiol stimulus;response to estrogen stimulus;response to external stimulus;response to extracellular stimulus;response to fibroblast growth factor stimulus;response to growth factor stimulus;response to hormone stimulus;response to hydrogen peroxide;response to hyperoxia;response to inorganic substance;response to mechanical stimulus;response to nutrient;response to nutrient levels;response to organic nitrogen;response to organic substance;response to oxidative stress;response to oxygen levels;response to peptide hormone stimulus;response to reactive oxygen species;response to retinoic acid;response to steroid hormone stimulus;response to stimulus;response to stress;response to transforming growth factor beta stimulus;response to tumor necrosis factor;response to vitamin;response to vitamin A;response to vitamin E;response to wounding;sensory perception;sensory perception of light stimulus;sensory perception of mechanical stimulus;sensory perception of sound;skeletal system development;skin morphogenesis;system development;system process;tissue development;tissue morphogenesis;tooth mineralization;trabecula formation;transport;visual perception;wound healing	binding;cation binding;extracellular matrix structural constituent;ion binding;metal ion binding;structural molecule activity	cell part;collagen;collagen type I;cytoplasmic membrane-bounded vesicle;cytoplasmic part;cytoplasmic vesicle;endoplasmic reticulum;extracellular matrix part;extracellular region;extracellular region part;extracellular space;fibrillar collagen;Golgi apparatus;intracellular membrane-bounded organelle;intracellular organelle;intracellular part;membrane-bounded organelle;membrane-bounded vesicle;organelle;stored secretory granule;vesicle	3D-structure;Calcium;Collagen;Completeproteome;Directproteinsequencing;Disulfidebond;Extracellularmatrix;Glycoprotein;Hydroxylation;Metal-binding;Pyrrolidonecarboxylicacid;Referenceproteome;Repeat;Secreted;Signal	Fibrillar collagen family	Q9UBG0	6	6	6	4.1	4.1	4.1	137.95	0	12.875	8591000000	23	1	0.401319	1.65798		0.374922	-1.80107		0.0530752	3.45905	+	28.1651	20.1031	28.7822	26.8374	27.5083	28.9568	24.5438	26.1206	26.3362	25.429	26.4878	19.9175	20.3782	28.2763	19.6278	20.8774	20.0759	20.0589	26.4658	20.1973	19.596	20.8125	26.816
Apoe	P02650;A0A0G2K151	P02650;A0A0G2K151	Apolipoprotein E	acylglycerol catabolic process;acylglycerol metabolic process;aging;alcohol metabolic process;alpha-amino-3-hydroxy-5-methyl-4-isoxazole propionate receptor clustering;anatomical structure morphogenesis;artery morphogenesis;axon regeneration;axonogenesis;biological regulation;biosynthetic process;blood vessel morphogenesis;calcium ion homeostasis;carboxylic acid transport;catabolic process;cation homeostasis;cell differentiation;cell part morphogenesis;cell projection morphogenesis;cell projection organization;cell surface receptor linked signaling pathway;cellular biosynthetic process;cellular calcium ion homeostasis;cellular catabolic process;cellular cation homeostasis;cellular chemical homeostasis;cellular component assembly;cellular component morphogenesis;cellular component organization;cellular component organization at cellular level;cellular component organization or biogenesis;cellular component organization or biogenesis at cellular level;cellular developmental process;cellular divalent inorganic cation homeostasis;cellular homeostasis;cellular ion homeostasis;cellular lipid catabolic process;cellular lipid metabolic process;cellular localization;cellular macromolecule biosynthetic process;cellular macromolecule catabolic process;cellular macromolecule localization;cellular macromolecule metabolic process;cellular membrane organization;cellular metabolic process;cellular metal ion homeostasis;cellular process;cellular protein localization;cellular response to chemical stimulus;cellular response to cholesterol;cellular response to cytokine stimulus;cellular response to growth factor stimulus;cellular response to interleukin-1;cellular response to lipid;cellular response to organic substance;cellular response to stimulus;cellular response to stress;cGMP-mediated signaling;chemical homeostasis;cholesterol biosynthetic process;cholesterol catabolic process;cholesterol efflux;cholesterol homeostasis;cholesterol metabolic process;cholesterol transport;chylomicron remnant clearance;circulatory system process;cyclic-nucleotide-mediated signaling;developmental process;divalent inorganic cation homeostasis;endocytosis;establishment of localization;establishment of protein localization;fatty acid homeostasis;fatty acid transport;glial cell differentiation;glycerol ether catabolic process;glycerol ether metabolic process;glycerolipid catabolic process;glycerolipid metabolic process;G-protein coupled receptor protein signaling pathway;high-density lipoprotein particle assembly;high-density lipoprotein particle clearance;high-density lipoprotein particle remodeling;homeostatic process;intracellular signal transduction;ion homeostasis;lipid biosynthetic process;lipid catabolic process;lipid homeostasis;lipid metabolic process;lipid transport;lipoprotein biosynthetic process;lipoprotein catabolic process;lipoprotein metabolic process;localization;long-chain fatty acid transport;low-density lipoprotein particle remodeling;macromolecular complex assembly;macromolecular complex remodeling;macromolecular complex subunit organization;macromolecule biosynthetic process;macromolecule catabolic process;macromolecule localization;macromolecule metabolic process;maintenance of location;maintenance of location in cell;membrane invagination;membrane organization;metabolic process;metal ion homeostasis;monocarboxylic acid transport;multicellular organismal process;negative regulation of apoptosis;negative regulation of biological process;negative regulation of biosynthetic process;negative regulation of blood coagulation;negative regulation of blood vessel endothelial cell migration;negative regulation of catalytic activity;negative regulation of cell activation;negative regulation of cell death;negative regulation of cell migration;negative regulation of cell motility;negative regulation of cell proliferation;negative regulation of cellular component movement;negative regulation of cellular process;negative regulation of cholesterol biosynthetic process;negative regulation of cholesterol efflux;negative regulation of cholesterol metabolic process;negative regulation of cholesterol transport;negative regulation of coagulation;negative regulation of defense response;negative regulation of dendritic spine development;negative regulation of developmental process;negative regulation of endothelial cell migration;negative regulation of endothelial cell proliferation;negative regulation of epithelial cell proliferation;negative regulation of inflammatory response;negative regulation of kinase activity;negative regulation of lipid biosynthetic process;negative regulation of lipid metabolic process;negative regulation of lipid transport;negative regulation of locomotion;negative regulation of MAP kinase activity;negative regulation of metabolic process;negative regulation of molecular function;negative regulation of multicellular organismal process;negative regulation of neuron apoptosis;negative regulation of platelet activation;negative regulation of programmed cell death;negative regulation of protein kinase activity;negative regulation of protein serine/threonine kinase activity;negative regulation of response to external stimulus;negative regulation of response to stimulus;negative regulation of steroid biosynthetic process;negative regulation of steroid metabolic process;negative regulation of sterol transport;negative regulation of transferase activity;negative regulation of transport;neuron projection morphogenesis;neuron projection regeneration;neurotransmitter-gated ion channel clustering;neutral lipid catabolic process;neutral lipid metabolic process;nitric oxide mediated signal transduction;N-methyl-D-aspartate receptor clustering;oligodendrocyte differentiation;organic acid transport;organic ether metabolic process;organic substance transport;peripheral nervous system axon regeneration;phospholipid efflux;phospholipid transport;plasma lipoprotein particle assembly;plasma lipoprotein particle clearance;plasma lipoprotein particle organization;plasma lipoprotein particle remodeling;positive regulation of axon extension;positive regulation of axonogenesis;positive regulation of biological process;positive regulation of biosynthetic process;positive regulation of catabolic process;positive regulation of catalytic activity;positive regulation of cell development;positive regulation of cell differentiation;positive regulation of cell growth;positive regulation of cell projection organization;positive regulation of cellular biosynthetic process;positive regulation of cellular catabolic process;positive regulation of cellular component organization;positive regulation of cellular metabolic process;positive regulation of cellular process;positive regulation of cellular protein metabolic process;positive regulation of cGMP biosynthetic process;positive regulation of cGMP metabolic process;positive regulation of cholesterol efflux;positive regulation of cholesterol esterification;positive regulation of cholesterol transport;positive regulation of cyclic nucleotide biosynthetic process;positive regulation of cyclic nucleotide metabolic process;positive regulation of dendritic spine development;positive regulation of developmental growth;positive regulation of developmental process;positive regulation of growth;positive regulation of lipid biosynthetic process;positive regulation of lipid metabolic process;positive regulation of lipid transport;positive regulation of low-density lipoprotein particle receptor catabolic process;positive regulation of macromolecule metabolic process;positive regulation of membrane protein ectodomain proteolysis;positive regulation of metabolic process;positive regulation of molecular function;positive regulation of monooxygenase activity;positive regulation of neurogenesis;positive regulation of nitric-oxide synthase activity;positive regulation of nitrogen compound metabolic process;positive regulation of nucleobase-containing compound metabolic process;positive regulation of nucleotide biosynthetic process;positive regulation of nucleotide metabolic process;positive regulation of oxidoreductase activity;positive regulation of protein catabolic process;positive regulation of protein metabolic process;positive regulation of proteolysis;positive regulation of receptor catabolic process;positive regulation of steroid metabolic process;positive regulation of sterol transport;positive regulation of transport;primary metabolic process;protein import;protein localization;protein localization in membrane;protein transport;protein-lipid complex assembly;protein-lipid complex remodeling;protein-lipid complex subunit organization;receptor clustering;receptor-mediated endocytosis;regeneration;regulation of anatomical structure morphogenesis;regulation of anatomical structure size;regulation of apoptosis;regulation of axon extension;regulation of axonogenesis;regulation of biological process;regulation of biological quality;regulation of biosynthetic process;regulation of blood coagulation;regulation of blood vessel endothelial cell migration;regulation of blood vessel size;regulation of catabolic process;regulation of catalytic activity;regulation of Cdc42 protein signal transduction;regulation of cell activation;regulation of cell death;regulation of cell development;regulation of cell differentiation;regulation of cell growth;regulation of cell migration;regulation of cell morphogenesis;regulation of cell morphogenesis involved in differentiation;regulation of cell motility;regulation of cell projection organization;regulation of cell proliferation;regulation of cellular biosynthetic process;regulation of cellular catabolic process;regulation of cellular component movement;regulation of cellular component organization;regulation of cellular metabolic process;regulation of cellular process;regulation of cellular protein metabolic process;regulation of cGMP biosynthetic process;regulation of cGMP metabolic process;regulation of cholesterol biosynthetic process;regulation of cholesterol efflux;regulation of cholesterol esterification;regulation of cholesterol metabolic process;regulation of cholesterol transport;regulation of coagulation;regulation of cyclic nucleotide biosynthetic process;regulation of cyclic nucleotide metabolic process;regulation of defense response;regulation of dendrite development;regulation of dendritic spine development;regulation of developmental growth;regulation of developmental process;regulation of endothelial cell migration;regulation of endothelial cell proliferation;regulation of epithelial cell proliferation;regulation of extent of cell growth;regulation of gene expression;regulation of growth;regulation of inflammatory response;regulation of kinase activity;regulation of lipid biosynthetic process;regulation of lipid metabolic process;regulation of lipid transport;regulation of localization;regulation of locomotion;regulation of low-density lipoprotein particle receptor catabolic process;regulation of macromolecule metabolic process;regulation of MAP kinase activity;regulation of membrane protein ectodomain proteolysis;regulation of metabolic process;regulation of molecular function;regulation of monooxygenase activity;regulation of multicellular organismal development;regulation of multicellular organismal process;regulation of nervous system development;regulation of neurogenesis;regulation of neuron apoptosis;regulation of neuron differentiation;regulation of neuron projection development;regulation of nitric-oxide synthase activity;regulation of nitrogen compound metabolic process;regulation of nucleobase-containing compound metabolic process;regulation of nucleotide biosynthetic process;regulation of nucleotide metabolic process;regulation of oxidoreductase activity;regulation of phosphate metabolic process;regulation of phosphorus metabolic process;regulation of phosphorylation;regulation of platelet activation;regulation of primary metabolic process;regulation of programmed cell death;regulation of protein catabolic process;regulation of protein kinase activity;regulation of protein metabolic process;regulation of protein modification process;regulation of protein phosphorylation;regulation of protein serine/threonine kinase activity;regulation of proteolysis;regulation of Ras protein signal transduction;regulation of receptor catabolic process;regulation of response to external stimulus;regulation of response to stimulus;regulation of response to stress;regulation of Rho protein signal transduction;regulation of signal transduction;regulation of signaling;regulation of small GTPase mediated signal transduction;regulation of steroid biosynthetic process;regulation of steroid metabolic process;regulation of sterol transport;regulation of transferase activity;regulation of transport;regulation of tube size;regulation of wound healing;response to axon injury;response to chemical stimulus;response to cholesterol;response to cytokine stimulus;response to dietary excess;response to endogenous stimulus;response to ethanol;response to external stimulus;response to extracellular stimulus;response to growth factor stimulus;response to hormone stimulus;response to insulin stimulus;response to interleukin-1;response to lipid;response to nutrient;response to nutrient levels;response to organic substance;response to oxidative stress;response to peptide hormone stimulus;response to retinoic acid;response to stimulus;response to stress;response to vitamin;response to vitamin A;response to wounding;reverse cholesterol transport;second-messenger-mediated signaling;signal transduction;small molecule metabolic process;steroid biosynthetic process;steroid catabolic process;steroid metabolic process;sterol biosynthetic process;sterol catabolic process;sterol homeostasis;sterol metabolic process;sterol transport;system process;transport;triglyceride catabolic process;triglyceride metabolic process;triglyceride-rich lipoprotein particle clearance;triglyceride-rich lipoprotein particle remodeling;vascular process in circulatory system;vasodilation;very-low-density lipoprotein particle clearance;very-low-density lipoprotein particle remodeling;vesicle-mediated transport	antioxidant activity;beta-amyloid binding;binding;carbohydrate binding;cation binding;cholesterol binding;cholesterol transporter activity;enzyme activator activity;enzyme regulator activity;glycosaminoglycan binding;heparin binding;hydroxyapatite binding;ion binding;lipid binding;lipid transporter activity;lipoprotein particle binding;lipoprotein particle receptor binding;low-density lipoprotein particle receptor binding;metal chelating activity;metal ion binding;pattern binding;phosphatidylcholine-sterol O-acyltransferase activator activity;phospholipid binding;polysaccharide binding;protein binding;protein-lipid complex binding;receptor binding;steroid binding;sterol binding;sterol transporter activity;substrate-specific transporter activity;transporter activity;very-low-density lipoprotein particle receptor binding	blood microparticle;cell body;cell part;cell projection;cell surface;chylomicron;cytoplasm;cytoplasmic part;dendrite;discoidal high-density lipoprotein particle;endoplasmic reticulum;endosome;envelope;extracellular matrix;extracellular membrane-bounded organelle;extracellular organelle;extracellular region part;extracellular space;extracellular vesicular exosome;extrinsic to external side of plasma membrane;extrinsic to membrane;extrinsic to plasma membrane;Golgi apparatus;high-density lipoprotein particle;intermediate-density lipoprotein particle;intracellular membrane-bounded organelle;intracellular organelle;intracellular organelle part;intracellular part;late endosome;low-density lipoprotein particle;lysosome;lytic vacuole;macromolecular complex;membrane;membrane part;membrane-bounded organelle;membrane-bounded vesicle;neuron projection;neuronal cell body;nuclear envelope;nuclear part;organelle;organelle envelope;organelle part;plasma lipoprotein particle;plasma membrane;plasma membrane part;protein-lipid complex;triglyceride-rich lipoprotein particle;vacuole;very-low-density lipoprotein particle;vesicle	Chylomicron;Completeproteome;Directproteinsequencing;Glycoprotein;HDL;Heparin-binding;Lipidtransport;Oxidation;Phosphoprotein;Referenceproteome;Repeat;Secreted;Signal;Transport;VLDL	Apolipoprotein A1/A4/E family		6	6	6	20.5	20.5	20.5	35.753	0	10.409	345210000	15	2	7.81e-06	1.75471	+	0.709459	-0.104164		0.000151456	1.85888	+	20.0872	20.0742	20.6854	19.631	19.0055	20.0139	21.9755	21.3238	21.9838	22.0982	22.2776	20.4333	20.8145	19.8155	20.1256	20.684	20.7545	19.6388	21.0065	19.7616	19.5676	19.9199	20.543
Alb	P02770;A0A0G2JSH5	P02770;A0A0G2JSH5	Serum albumin	anatomical structure homeostasis;behavior;biological regulation;cell communication;cell killing;cellular process;cellular response to external stimulus;cellular response to extracellular stimulus;cellular response to nutrient levels;cellular response to starvation;cellular response to stimulus;cellular response to stress;circadian behavior;circadian rhythm;circadian sleep/wake cycle process;circulatory system process;cytolysis by symbiont of host cells;cytolysis in other organism;cytolysis in other organism involved in symbiotic interaction;disruption by symbiont of host cells;disruption of cells of other organism involved in symbiotic interaction;establishment of localization;hemolysis by symbiont of host erythrocytes;hemolysis in other organism;hemolysis in other organism involved in symbiotic interaction;homeostatic process;interaction with host;interspecies interaction between organisms;killing by symbiont of host cells;killing of cells in other organism involved in symbiotic interaction;killing of cells of other organism;maintenance of location;maintenance of location in cell;maintenance of mitochondrion location;maintenance of organelle location;modification by organism of cell membrane in other organism involved in symbiotic interaction;modification by symbiont of host cell membrane;modification by symbiont of host cellular component;modification by symbiont of host morphology or physiology;modification by symbiont of host structure;modification of cellular component in other organism involved in symbiotic interaction;modification of morphology or physiology of other organism;modification of morphology or physiology of other organism involved in symbiotic interaction;modification of structure of other organism involved in symbiotic interaction;multicellular organismal process;multi-organism process;negative regulation of apoptosis;negative regulation of biological process;negative regulation of cell death;negative regulation of cellular process;negative regulation of programmed cell death;positive regulation of behavior;positive regulation of biological process;positive regulation of circadian rhythm;positive regulation of circadian sleep/wake cycle, non-REM sleep;positive regulation of circadian sleep/wake cycle, sleep;positive regulation of multicellular organismal process;positive regulation of response to stimulus;regulation of anatomical structure size;regulation of apoptosis;regulation of behavior;regulation of biological process;regulation of biological quality;regulation of blood vessel size;regulation of cell death;regulation of cellular process;regulation of circadian rhythm;regulation of circadian sleep/wake cycle;regulation of circadian sleep/wake cycle, non-REM sleep;regulation of circadian sleep/wake cycle, sleep;regulation of multicellular organismal process;regulation of programmed cell death;regulation of response to stimulus;regulation of tube size;response to chemical stimulus;response to external stimulus;response to extracellular stimulus;response to inorganic substance;response to mercury ion;response to metal ion;response to nutrient;response to nutrient levels;response to organic substance;response to platinum ion;response to starvation;response to stimulus;response to stress;retina homeostasis;rhythmic behavior;rhythmic process;system process;tissue homeostasis;transport;vascular process in circulatory system;vasodilation	binding;carboxylic acid binding;cation binding;cofactor binding;DNA binding;drug binding;enzyme binding;fatty acid binding;ion binding;lipid binding;metal ion binding;monocarboxylic acid binding;nucleic acid binding;oxygen binding;protein binding;pyridoxal phosphate binding;toxin binding;transition metal ion binding;vitamin B6 binding;vitamin binding;zinc ion binding	basement membrane;blood microparticle;cell part;cytoplasm;extracellular matrix part;extracellular membrane-bounded organelle;extracellular organelle;extracellular region part;extracellular space;extracellular vesicular exosome;intracellular membrane-bounded organelle;intracellular organelle;intracellular part;macromolecular complex;membrane-bounded organelle;membrane-bounded vesicle;nucleus;organelle;protein complex;vesicle	Cleavageonpairofbasicresidues;Completeproteome;Copper;Directproteinsequencing;Disulfidebond;Lipid-binding;Metal-binding;Phosphoprotein;Polymorphism;Referenceproteome;Repeat;Secreted;Signal;Zinc	ALB/AFP/VDB family		7	7	7	10	10	10	68.73	0	73.835	2429900000	74	2	0.00254363	-0.82912	+	3.78e-07	-1.69527	+	0.0158897	0.866154	+	24.9685	24.8661	25.2876	25.596	25.8551	25.363	24.0181	25.2535	24.5615	24.0036	24.2287	25.3841	24.5	24.9752	25.2514	25.0751	25.7844	22.9625	24.2696	23.7389	23.639	23.4182	23.2535
Hnrnpa1;Hnrpa1	P04256;Q6P6G9;Q5I0M7;D4ACJ7;F1M2S4	P04256;Q6P6G9;Q5I0M7	Heterogeneous nuclear ribonucleoprotein A1;Heterogeneous nuclear ribonucleoprotein A1, N-terminally processed	cellular macromolecule metabolic process;cellular metabolic process;cellular nitrogen compound metabolic process;cellular process;establishment of localization;establishment of localization in cell;establishment of RNA localization;intracellular transport;macromolecule metabolic process;metabolic process;mRNA metabolic process;mRNA processing;mRNA transport;nitrogen compound metabolic process;nuclear export;nuclear import;nuclear transport;nucleic acid metabolic process;nucleic acid transport;nucleobase-containing compound metabolic process;nucleobase-containing compound transport;nucleocytoplasmic transport;primary metabolic process;RNA metabolic process;RNA processing;RNA splicing;RNA transport;transport	binding;DNA binding;nucleic acid binding;nucleotide binding;RNA binding;single-stranded DNA binding;structure-specific DNA binding	cell part;cytoplasm;intracellular organelle part;intracellular part;macromolecular complex;nuclear part;nucleoplasm;organelle part;ribonucleoprotein complex;spliceosomal complex	Acetylation;Completeproteome;Cytoplasm;Directproteinsequencing;Isopeptidebond;Methylation;mRNAprocessing;mRNAsplicing;mRNAtransport;Nucleus;Phosphoprotein;Referenceproteome;Repeat;Ribonucleoprotein;RNA-binding;Spliceosome;Transport;Ublconjugation			13	13	13	34.4	34.4	34.4	34.212	0	186.78	5164800000	138	5	0.902879	0.0743		0.118734	0.896765		0.00217263	-0.822465	+	24.6654	24.355	25.8449	25.5386	25.6015	24.5009	24.7126	24.7498	24.0769	24.7527	25.0076	23.9121	24.7156	25.3276	20.8784	24.8893	24.7981	25.9766	25.6166	25.3007	25.3293	25.5372	25.1339
Ptms	P04550	P04550	Parathymosin	biological regulation;immune system process;negative regulation of catalytic activity;negative regulation of molecular function;regulation of biological process;regulation of catalytic activity;regulation of metabolic process;regulation of molecular function	binding;cation binding;enzyme inhibitor activity;enzyme regulator activity;ion binding;metal ion binding;transition metal ion binding;zinc ion binding	cell part;cytoplasmic part;cytosol;intracellular part	Acetylation;Completeproteome;Directproteinsequencing;Immunity;Phosphoprotein;Referenceproteome;Zinc	Pro/parathymosin family		3	3	3	25.5	25.5	25.5	11.559	0	4.9717	458330000	25	1	4.36e-07	2.11973	+	0.548688	0.266803		0.0157879	1.85293	+	20.3073	20.9135	20.5059	20.883	20.1202	19.8642	22.2672	23.0587	22.435	22.5505	22.3633	21.1949	20.4362	20.2119	19.9756	21.0567	19.5129	22.3059	22.5407	19.927	19.8478	19.5946	19.876
Mdh2	P04636	P04636	Malate dehydrogenase, mitochondrial	acetyl-CoA catabolic process;acetyl-CoA metabolic process;carbohydrate metabolic process;carboxylic acid metabolic process;catabolic process;cellular catabolic process;cellular ketone metabolic process;cellular macromolecule metabolic process;cellular metabolic process;cellular nitrogen compound metabolic process;cellular process;cellular protein metabolic process;coenzyme catabolic process;coenzyme metabolic process;cofactor catabolic process;cofactor metabolic process;dicarboxylic acid metabolic process;heterocycle metabolic process;internal protein amino acid acetylation;macromolecule metabolic process;macromolecule modification;malate metabolic process;metabolic process;NAD metabolic process;NADH metabolic process;nicotinamide nucleotide metabolic process;nitrogen compound metabolic process;nucleobase-containing compound metabolic process;nucleobase-containing small molecule metabolic process;nucleoside phosphate metabolic process;nucleotide metabolic process;organic acid metabolic process;oxaloacetate metabolic process;oxidoreduction coenzyme metabolic process;oxoacid metabolic process;primary metabolic process;protein acetylation;protein acylation;protein metabolic process;protein modification process;pyridine nucleotide metabolic process;pyridine-containing compound metabolic process;small molecule metabolic process;tricarboxylic acid cycle	binding;catalytic activity;L-malate dehydrogenase activity;malate dehydrogenase (NADP+) activity;malate dehydrogenase activity;oxidoreductase activity;oxidoreductase activity, acting on CH-OH group of donors;oxidoreductase activity, acting on the CH-OH group of donors, NAD or NADP as acceptor;protein binding;protein self-association	cell part;cytoplasmic part;extracellular membrane-bounded organelle;extracellular organelle;extracellular region part;extracellular vesicular exosome;intracellular membrane-bounded organelle;intracellular organelle;intracellular organelle lumen;intracellular organelle part;intracellular part;membrane;membrane-bounded organelle;membrane-bounded vesicle;membrane-enclosed lumen;mitochondrial inner membrane;mitochondrial matrix;mitochondrial membrane;mitochondrial part;mitochondrion;nuclear part;nucleoplasm;organelle;organelle inner membrane;organelle lumen;organelle membrane;organelle part;plasma membrane;vesicle	Acetylation;Completeproteome;Directproteinsequencing;Glycoprotein;Mitochondrion;NAD;Oxidoreductase;Referenceproteome;Transitpeptide;Tricarboxylicacidcycle	LDH/MDH superfamily, MDH type 1 family		10	10	10	35.5	35.5	35.5	35.683	0	149.13	928300000	37	1	0.0496178	1.64742	+	0.495575	-0.509511		0.000136069	2.15693	+	20.0985	19.4107	20.3609	23.8437	23.6391	19.4237	22.7728	22.6225	22.4689	22.7252	22.8783	21.4797	20.556	23.5379	19.7716	20.7378	19.6941	21.8814	20.0347	20.5333	20.7767	20.1584	19.8352
Rps17;LOC100364909;LOC100361180;RGD1559955	P04644;A0A0H2UHQ8;D3ZFA8;D3ZHU9;D3ZKG6;M0R8M8;D3ZL23;D3ZM01;F1M5B1	P04644;A0A0H2UHQ8;D3ZFA8;D3ZHU9;D3ZKG6	40S ribosomal protein S17	biosynthetic process;cellular biosynthetic process;cellular component assembly;cellular component assembly at cellular level;cellular component organization;cellular component organization at cellular level;cellular component organization or biogenesis;cellular component organization or biogenesis at cellular level;cellular macromolecular complex assembly;cellular macromolecular complex subunit organization;cellular macromolecule biosynthetic process;cellular macromolecule metabolic process;cellular metabolic process;cellular process;cellular protein metabolic process;macromolecular complex assembly;macromolecular complex subunit organization;macromolecule biosynthetic process;macromolecule metabolic process;metabolic process;primary metabolic process;protein metabolic process;ribonucleoprotein complex assembly;ribonucleoprotein complex subunit organization;ribosomal small subunit assembly;translation;translational elongation	structural constituent of ribosome;structural molecule activity	cell part;cytoplasmic part;cytosolic small ribosomal subunit;intracellular non-membrane-bounded organelle;intracellular organelle;intracellular organelle part;intracellular part;macromolecular complex;non-membrane-bounded organelle;organelle;organelle part;ribonucleoprotein complex;ribosome;small ribosomal subunit	Completeproteome;Directproteinsequencing;Phosphoprotein;Referenceproteome;Ribonucleoprotein;Ribosomalprotein	Eukaryotic ribosomal protein eS17 family		10	10	10	64.4	64.4	64.4	15.51	0	323.31	3242700000	60	9	0.000210273	3.67302	+	5.98e-06	4.54926	+	6.24e-05	-0.87623	+	20.1939	20.7984	20.533	24.1213	24.4548	20.7551	24.4498	24.3144	24.6804	24.892	24.5179	20.5969	19.4527	19.2794	20.1267	20.4832	19.9789	25.5509	25.3473	25.179	25.7286	25.3585	25.5184
Rpl35a;LOC100362338;LOC100362049	P04646;D3ZZN4;F1M0T2;D4A771;A0A096P6M4	P04646;D3ZZN4;F1M0T2;D4A771;A0A096P6M4	60S ribosomal protein L35a	biosynthetic process;cellular biosynthetic process;cellular component biogenesis;cellular component biogenesis at cellular level;cellular component organization or biogenesis;cellular component organization or biogenesis at cellular level;cellular macromolecule biosynthetic process;cellular macromolecule metabolic process;cellular metabolic process;cellular nitrogen compound metabolic process;cellular process;cellular protein metabolic process;macromolecule biosynthetic process;macromolecule metabolic process;metabolic process;ncRNA metabolic process;ncRNA processing;nitrogen compound metabolic process;nucleic acid metabolic process;nucleobase-containing compound metabolic process;primary metabolic process;protein metabolic process;ribonucleoprotein complex biogenesis;ribosomal large subunit biogenesis;RNA metabolic process;RNA processing;rRNA metabolic process;rRNA processing;translation	binding;nucleic acid binding;RNA binding;structural constituent of ribosome;structural molecule activity;tRNA binding	cell part;cytoplasmic part;cytosolic large ribosomal subunit;extracellular membrane-bounded organelle;extracellular organelle;extracellular region part;extracellular vesicular exosome;intracellular membrane-bounded organelle;intracellular non-membrane-bounded organelle;intracellular organelle;intracellular organelle part;intracellular part;large ribosomal subunit;macromolecular complex;membrane;membrane-bounded organelle;membrane-bounded vesicle;mitochondrion;non-membrane-bounded organelle;organelle;organelle part;ribonucleoprotein complex;ribosome;vesicle	Acetylation;Completeproteome;Referenceproteome;Ribonucleoprotein;Ribosomalprotein;RNA-binding;tRNA-binding	Eukaryotic ribosomal protein eL33 family		4	4	4	41.8	41.8	41.8	12.554	0	3.8885	1283600000	18	5	5.03e-09	2.6019	+	0.000288682	3.12299	+	0.636241	-0.52109		19.7203	19.524	20.396	19.6242	20.9891	20.4831	22.6737	22.6256	22.6038	22.5218	23.3951	20.1452	19.739	20.3802	20.3722	20.2926	20.279	25.1155	25.3966	20.8932	24.2016	24.2768	19.8268
Cat	P04762	P04762	Catalase	acylglycerol metabolic process;aerobic respiration;aging;alcohol metabolic process;anatomical structure development;biological regulation;catabolic process;cell differentiation;cellular catabolic process;cellular component assembly;cellular component organization;cellular component organization or biogenesis;cellular developmental process;cellular lipid metabolic process;cellular metabolic process;cellular process;cellular respiration;cellular response to chemical stimulus;cellular response to growth factor stimulus;cellular response to hydrogen peroxide;cellular response to organic substance;cellular response to oxidative stress;cellular response to reactive oxygen species;cellular response to stimulus;cellular response to stress;cholesterol metabolic process;developmental process;energy derivation by oxidation of organic compounds;generation of precursor metabolites and energy;glycerol ether metabolic process;glycerolipid metabolic process;hemoglobin metabolic process;hydrogen peroxide catabolic process;hydrogen peroxide metabolic process;kidney development;lipid metabolic process;macromolecular complex assembly;macromolecular complex subunit organization;macromolecule metabolic process;metabolic process;negative regulation of apoptosis;negative regulation of biological process;negative regulation of cell death;negative regulation of cellular process;negative regulation of molecular function;negative regulation of NF-kappaB transcription factor activity;negative regulation of programmed cell death;negative regulation of sequence-specific DNA binding transcription factor activity;neutral lipid metabolic process;organ development;organic ether metabolic process;osteoblast differentiation;oxidation-reduction process;positive regulation of biological process;positive regulation of cell communication;positive regulation of cell division;positive regulation of cellular process;positive regulation of molecular function;positive regulation of NF-kappaB transcription factor activity;positive regulation of phosphatidylinositol 3-kinase cascade;positive regulation of response to stimulus;positive regulation of sequence-specific DNA binding transcription factor activity;positive regulation of signal transduction;positive regulation of signaling;primary metabolic process;protein complex assembly;protein complex subunit organization;protein homooligomerization;protein homotetramerization;protein oligomerization;protein tetramerization;reactive oxygen species metabolic process;regulation of apoptosis;regulation of biological process;regulation of biosynthetic process;regulation of cell communication;regulation of cell death;regulation of cell division;regulation of cellular biosynthetic process;regulation of cellular macromolecule biosynthetic process;regulation of cellular metabolic process;regulation of cellular process;regulation of gene expression;regulation of macromolecule biosynthetic process;regulation of macromolecule metabolic process;regulation of metabolic process;regulation of molecular function;regulation of nitrogen compound metabolic process;regulation of nucleobase-containing compound metabolic process;regulation of phosphatidylinositol 3-kinase cascade;regulation of primary metabolic process;regulation of programmed cell death;regulation of response to stimulus;regulation of RNA metabolic process;regulation of sequence-specific DNA binding transcription factor activity;regulation of signal transduction;regulation of signaling;regulation of transcription, DNA-dependent;response to abiotic stimulus;response to activity;response to cadmium ion;response to chemical stimulus;response to drug;response to endogenous stimulus;response to estradiol stimulus;response to estrogen stimulus;response to ethanol;response to external stimulus;response to extracellular stimulus;response to fatty acid;response to growth factor stimulus;response to hormone stimulus;response to hydrogen peroxide;response to hyperoxia;response to hypoxia;response to inactivity;response to inorganic substance;response to insulin stimulus;response to L-ascorbic acid;response to lead ion;response to light intensity;response to light stimulus;response to lipid;response to metal ion;response to nutrient;response to nutrient levels;response to organic substance;response to oxidative stress;response to oxygen levels;response to ozone;response to peptide hormone stimulus;response to phenylpropanoid;response to radiation;response to reactive oxygen species;response to steroid hormone stimulus;response to stimulus;response to stress;response to toxin;response to UV;response to vitamin;response to vitamin A;response to vitamin E;small molecule metabolic process;steroid metabolic process;sterol metabolic process;triglyceride metabolic process;tube development;ureteric bud development;UV protection	aminoacylase activity;antioxidant activity;binding;catalase activity;catalytic activity;cation binding;coenzyme binding;cofactor binding;heme binding;hydrolase activity;hydrolase activity, acting on carbon-nitrogen (but not peptide) bonds;hydrolase activity, acting on carbon-nitrogen (but not peptide) bonds, in linear amides;ion binding;iron ion binding;metal ion binding;NADP binding;nucleotide binding;oxidoreductase activity;oxidoreductase activity, acting on peroxide as acceptor;peroxidase activity;tetrapyrrole binding;transition metal ion binding	adherens junction;anchoring junction;cell junction;cell part;cell-substrate adherens junction;cell-substrate junction;cytoplasmic part;cytosol;endoplasmic reticulum;extracellular membrane-bounded organelle;extracellular organelle;extracellular region part;extracellular space;extracellular vesicular exosome;focal adhesion;Golgi apparatus;intracellular membrane-bounded organelle;intracellular organelle;intracellular organelle part;intracellular part;lysosome;lytic vacuole;membrane;membrane-bounded organelle;membrane-bounded vesicle;membrane-enclosed lumen;microbody;microbody membrane;microbody part;mitochondrial intermembrane space;mitochondrial part;organelle;organelle envelope lumen;organelle membrane;organelle part;peroxisomal membrane;peroxisomal part;peroxisome;plasma membrane;vacuole;vesicle	Acetylation;Completeproteome;Directproteinsequencing;Heme;Hydrogenperoxide;Iron;Metal-binding;Mitogen;NADP;Oxidoreductase;Peroxidase;Peroxisome;Phosphoprotein;Referenceproteome	Catalase family		12	12	12	24.7	24.7	24.7	59.756	0	178.31	1645600000	56	1	0.101982	1.69506	+	0.19527	-1.2809		0.00044275	2.97596	+	21.0526	20.3419	24.5645	24.6036	24.6848	24.4629	23.301	23.4454	23.3863	23.6278	23.6118	21.5654	20.2051	19.5454	20.2742	20.3018	19.7506	22.914	20.0009	19.5174	20.1118	20.0293	20.4176
Eno1	P04764;M0R5J4	P04764;M0R5J4	Alpha-enolase	alcohol catabolic process;alcohol metabolic process;carbohydrate catabolic process;carbohydrate metabolic process;catabolic process;cellular carbohydrate catabolic process;cellular carbohydrate metabolic process;cellular metabolic process;cellular process;generation of precursor metabolites and energy;glucose catabolic process;glucose metabolic process;glycolysis;hexose catabolic process;hexose metabolic process;metabolic process;monosaccharide catabolic process;monosaccharide metabolic process;primary metabolic process;small molecule catabolic process;small molecule metabolic process	binding;carbon-oxygen lyase activity;catalytic activity;cation binding;hydro-lyase activity;identical protein binding;ion binding;lyase activity;magnesium ion binding;metal ion binding;phosphopyruvate hydratase activity;protein binding;protein dimerization activity;protein heterodimerization activity;protein homodimerization activity	cell part;cell projection;cytoplasmic part;cytosolic part;intracellular part;macromolecular complex;membrane;neuron projection;phosphopyruvate hydratase complex;protein complex;synapse part;synaptic membrane	Acetylation;Cellmembrane;Completeproteome;Cytoplasm;Directproteinsequencing;Glycolysis;Lyase;Magnesium;Membrane;Metal-binding;Phosphoprotein;Plasminogenactivation;Referenceproteome;Ublconjugation	Enolase family	Q5VU43-11	20	20	18	53.9	53.9	45.4	47.127	0	289.32	4334600000	137	2	0.135683	1.76385		0.35634	0.984216		0.0892783	0.779637	+	24.7865	24.4973	25.2368	25.6345	19.9412	25.2472	24.8835	25.4839	24.2738	25.1967	25.0749	20.8659	24.1707	26.2607	20.6869	19.8582	21.4387	25.1684	24.9389	24.2878	23.9088	22.9019	24.0118
P4hb	P04785	P04785	Protein disulfide-isomerase	4-hydroxyproline metabolic process;amine metabolic process;biological regulation;carboxylic acid metabolic process;cell redox homeostasis;cellular amine metabolic process;cellular amino acid metabolic process;cellular homeostasis;cellular ketone metabolic process;cellular macromolecule metabolic process;cellular metabolic process;cellular modified amino acid metabolic process;cellular nitrogen compound metabolic process;cellular process;cellular protein metabolic process;cellular response to chemical stimulus;cellular response to hypoxia;cellular response to oxygen levels;cellular response to stimulus;cellular response to stress;heterocycle metabolic process;homeostatic process;macromolecule metabolic process;macromolecule modification;metabolic process;monocarboxylic acid metabolic process;nitrogen compound metabolic process;organic acid metabolic process;oxoacid metabolic process;peptidyl-amino acid modification;peptidyl-proline hydroxylation;peptidyl-proline hydroxylation to 4-hydroxy-L-proline;peptidyl-proline modification;primary metabolic process;protein folding;protein metabolic process;protein modification process;regulation of biological process;regulation of biological quality;regulation of cellular process;response to chemical stimulus;response to endoplasmic reticulum stress;response to hypoxia;response to oxygen levels;response to stimulus;response to stress;small molecule metabolic process	binding;catalytic activity;enzyme binding;intramolecular oxidoreductase activity;intramolecular oxidoreductase activity, interconverting keto- and enol-groups;intramolecular oxidoreductase activity, transposing S-S bonds;isomerase activity;oxidoreductase activity;oxidoreductase activity, acting on paired donors, with incorporation or reduction of molecular oxygen;oxidoreductase activity, acting on paired donors, with incorporation or reduction of molecular oxygen, 2-oxoglutarate as one donor, and incorporation of one atom each of oxygen into both donors;peptidyl-proline 4-dioxygenase activity;peptidyl-proline dioxygenase activity;procollagen-proline 4-dioxygenase activity;procollagen-proline dioxygenase activity;protein binding;protein dimerization activity;protein disulfide isomerase activity;protein heterodimerization activity	adherens junction;anchoring junction;cell junction;cell part;cell-substrate adherens junction;cell-substrate junction;cytoplasmic membrane-bounded vesicle;cytoplasmic part;cytoplasmic vesicle;endoplasmic reticulum;endoplasmic reticulum lumen;endoplasmic reticulum part;endoplasmic reticulum-Golgi intermediate compartment;extracellular membrane-bounded organelle;extracellular organelle;extracellular region part;extracellular vesicular exosome;focal adhesion;intracellular membrane-bounded organelle;intracellular organelle;intracellular organelle lumen;intracellular organelle part;intracellular part;macromolecular complex;melanosome;membrane;membrane-bounded organelle;membrane-bounded vesicle;membrane-enclosed lumen;organelle;organelle lumen;organelle part;pigment granule;plasma membrane;procollagen-proline 4-dioxygenase complex;protein complex;vesicle	Acetylation;Cellmembrane;Chaperone;Completeproteome;Directproteinsequencing;Disulfidebond;Endoplasmicreticulum;Isomerase;Membrane;Redox-activecenter;Referenceproteome;Repeat;Signal	Protein disulfide isomerase family		32	32	32	56.4	56.4	56.4	56.951	0	323.31	5115500000	146	1	0.0248273	1.6056	+	0.0829168	-1.09207		0.000300348	2.69767	+	21.0571	20.7884	23.2448	23.824	22.8088	21.9526	23.3576	23.5533	21.6089	23.434	22.7972	20.4308	19.9995	20.6532	19.6417	20.532	21.2024	20.8368	21.0197	19.2541	19.9043	19.5813	20.919
Gapdh;LOC685186;RGD1565368;Gapdh-ps2	P04797;M0R590;M0R660;D3ZGY4;E9PTN6;E9PTV9;A0A0G2K8S2;F1M269;F1M2N4;F1M4G6;D3ZWV2;D3ZQT0;Q498M9;Q9ESV6;D3ZEN2;D3ZME3;A0A0G2K7M1;B1WBQ8;F1LUI2;F1M8P6;F1LUV3;F1M3U4;F1LU03;A0A0G2JYY8	P04797;M0R590;M0R660;D3ZGY4	Glyceraldehyde-3-phosphate dehydrogenase	alcohol biosynthetic process;alcohol catabolic process;alcohol metabolic process;anatomical structure development;apoptosis;biological regulation;biosynthetic process;carbohydrate biosynthetic process;carbohydrate catabolic process;carbohydrate metabolic process;catabolic process;cell death;cell development;cell motility;cellular biosynthetic process;cellular carbohydrate biosynthetic process;cellular carbohydrate catabolic process;cellular carbohydrate metabolic process;cellular component movement;cellular component organization;cellular component organization at cellular level;cellular component organization or biogenesis;cellular component organization or biogenesis at cellular level;cellular developmental process;cellular macromolecule metabolic process;cellular metabolic process;cellular process;cellular process involved in reproduction;cellular protein metabolic process;cytoskeleton organization;death;developmental process;developmental process involved in reproduction;generation of precursor metabolites and energy;germ cell development;gluconeogenesis;glucose catabolic process;glucose metabolic process;glycolysis;hexose biosynthetic process;hexose catabolic process;hexose metabolic process;locomotion;macromolecule metabolic process;macromolecule modification;metabolic process;microtubule cytoskeleton organization;microtubule-based process;monosaccharide biosynthetic process;monosaccharide catabolic process;monosaccharide metabolic process;neuron apoptosis;neuron death;organelle organization;peptidyl-amino acid modification;peptidyl-cysteine modification;peptidyl-cysteine S-nitrosylation;peptidyl-cysteine S-trans-nitrosylation;posttranscriptional regulation of gene expression;primary metabolic process;programmed cell death;protein metabolic process;protein modification process;protein nitrosylation;protein stabilization;regulation of biological process;regulation of biological quality;regulation of biosynthetic process;regulation of cellular biosynthetic process;regulation of cellular macromolecule biosynthetic process;regulation of cellular metabolic process;regulation of cellular process;regulation of cellular protein metabolic process;regulation of gene expression;regulation of macromolecule biosynthetic process;regulation of macromolecule metabolic process;regulation of metabolic process;regulation of primary metabolic process;regulation of protein metabolic process;regulation of protein stability;regulation of translation;reproductive process;response to ammonium ion;response to chemical stimulus;response to inorganic substance;response to stimulus;small molecule biosynthetic process;small molecule catabolic process;small molecule metabolic process;sperm motility;spermatid development	binding;catalytic activity;coenzyme binding;cofactor binding;cytoskeletal protein binding;glyceraldehyde-3-phosphate dehydrogenase (NAD+) (phosphorylating) activity;microtubule binding;NAD binding;NADP binding;nucleotide binding;oxidoreductase activity;oxidoreductase activity, acting on the aldehyde or oxo group of donors;oxidoreductase activity, acting on the aldehyde or oxo group of donors, NAD or NADP as acceptor;peptidyl-cysteine S-nitrosylase activity;protein binding;transferase activity;transferase activity, transferring nitrogenous groups;tubulin binding	acrosomal vesicle;cell part;cell projection;cell projection part;cilium;cytoplasm;cytoplasmic membrane-bounded vesicle;cytoplasmic part;cytoplasmic vesicle;cytoskeleton;cytosol;flagellar fibrous sheath;flagellum part;intracellular membrane-bounded organelle;intracellular non-membrane-bounded organelle;intracellular organelle;intracellular organelle part;intracellular part;membrane-bounded organelle;membrane-bounded vesicle;microtubule cytoskeleton;microtubule-based flagellum part;motile cilium;non-membrane-bounded organelle;nucleus;organelle;organelle part;stored secretory granule;vesicle	3D-structure;Acetylation;ADP-ribosylation;Apoptosis;Completeproteome;Cytoplasm;Cytoskeleton;Directproteinsequencing;Glycolysis;Methylation;NAD;Nucleus;Oxidoreductase;Phosphoprotein;Proteomicsidentification;Referenceproteome;S-nitrosylation;Transferase;Translationregulation;Ublconjugation	Glyceraldehyde-3-phosphate dehydrogenase family	P19357;P47196;P61023;Q80Z30	20	20	20	55.9	55.9	55.9	35.828	0	323.31	29758000000	315	24	0.00028711	2.93983	+	0.00361345	1.96014	+	5.17e-05	0.979688	+	25.8613	25.6782	27.0842	27.3704	26.9887	26.247	28.5852	28.6037	28.5157	28.6013	28.603	23.8742	26.5759	26.297	23.8209	23.9411	23.9649	28.1308	27.2944	27.6581	27.5177	27.6606	27.3512
Aldoa;Aldoart2	P05065;Q6AY07	P05065;Q6AY07	Fructose-bisphosphate aldolase A;Fructose-bisphosphate aldolase	alcohol catabolic process;alcohol metabolic process;carbohydrate catabolic process;carbohydrate metabolic process;catabolic process;cellular carbohydrate catabolic process;cellular carbohydrate metabolic process;cellular component assembly;cellular component organization;cellular component organization or biogenesis;cellular metabolic process;cellular process;generation of precursor metabolites and energy;glucose catabolic process;glucose metabolic process;glycolysis;hexose catabolic process;hexose metabolic process;macromolecular complex assembly;macromolecular complex subunit organization;metabolic process;monosaccharide catabolic process;monosaccharide metabolic process;primary metabolic process;protein complex assembly;protein complex subunit organization;protein homooligomerization;protein homotetramerization;protein oligomerization;protein tetramerization;response to abiotic stimulus;response to alkaloid;response to biotic stimulus;response to chemical stimulus;response to endogenous stimulus;response to estrogen stimulus;response to heat;response to hormone stimulus;response to hypoxia;response to lipopolysaccharide;response to molecule of bacterial origin;response to nicotine;response to organic cyclic compound;response to organic substance;response to oxygen levels;response to steroid hormone stimulus;response to stimulus;response to stress;response to temperature stimulus;small molecule catabolic process;small molecule metabolic process	aldehyde-lyase activity;carbon-carbon lyase activity;catalytic activity;fructose-bisphosphate aldolase activity;lyase activity	cell part;contractile fiber part;cytoplasm;cytoplasmic part;intracellular membrane-bounded organelle;intracellular organelle;intracellular part;M band;macromolecular complex;membrane;membrane-bounded organelle;mitochondrion;organelle;organelle part;protein complex;Z disc	Acetylation;Completeproteome;Cytoplasm;Directproteinsequencing;Glycolysis;Lyase;Phosphoprotein;Referenceproteome;Schiffbase	Class I fructose-bisphosphate aldolase family	Q80Z30	9	9	9	20.1	20.1	20.1	39.351	0	26.655	834480000	51	2	0.043952	1.74459	+	0.300466	0.872117		0.196274	0.87247		20.4932	23.5458	19.6295	19.8022	21.1737	23.4095	22.9558	23.2429	22.7974	23.3051	23.2467	20.953	20.5929	23.8603	19.3028	23.582	20.035	22.3299	23.1483	21.2472	20.4056	22.0122	24.2796
Eef2	P05197	P05197	Elongation factor 2	biosynthetic process;cell differentiation;cellular biosynthetic process;cellular developmental process;cellular macromolecule biosynthetic process;cellular macromolecule metabolic process;cellular metabolic process;cellular process;developmental process;hemopoietic progenitor cell differentiation;macromolecule biosynthetic process;macromolecule metabolic process;metabolic process;translational elongation	binding;catalytic activity;GTP binding;GTPase activity;guanyl nucleotide binding;guanyl ribonucleotide binding;hydrolase activity;hydrolase activity, acting on acid anhydrides;hydrolase activity, acting on acid anhydrides, in phosphorus-containing anhydrides;nucleic acid binding;nucleoside-triphosphatase activity;nucleotide binding;purine nucleotide binding;purine ribonucleoside triphosphate binding;purine ribonucleotide binding;pyrophosphatase activity;ribonucleotide binding;RNA binding;translation activator activity;translation elongation factor activity;translation factor activity, nucleic acid binding;translation regulator activity;translation regulator activity, nucleic acid binding	aggresome;cell part;cytoplasm;extracellular membrane-bounded organelle;extracellular organelle;extracellular region part;extracellular vesicular exosome;inclusion body;intracellular membrane-bounded organelle;intracellular organelle;intracellular part;macromolecular complex;membrane;membrane-bounded organelle;membrane-bounded vesicle;nucleus;organelle;plasma membrane;polysome;ribonucleoprotein complex;vesicle	Acetylation;Completeproteome;Cytoplasm;Directproteinsequencing;Elongationfactor;GTP-binding;Isopeptidebond;Methylation;Nucleotide-binding;Nucleus;Phosphoprotein;Proteinbiosynthesis;Referenceproteome;Ublconjugation	TRAFAC class translation factor GTPase superfamily, Classic translation factor GTPase family, EF-G/EF-2 subfamily		15	15	15	20.7	20.7	20.7	95.283	0	128.56	5428100000	165	1	0.00758017	3.4595	+	0.00193497	3.78678	+	0.0451351	-0.327282		20.166	20.6359	25.4519	25.6458	25.8434	24.5138	25.664	25.3478	25.411	25.669	25.6323	19.8537	20.3126	21.051	20.5582	20.191	20.8006	25.8703	25.5243	25.912	26.3414	25.6565	25.9281
Fdps	P05369;F1LND7;A0A0G2JXT3;Q7TPK0	P05369;F1LND7;A0A0G2JXT3;Q7TPK0	Farnesyl pyrophosphate synthase	alcohol biosynthetic process;alcohol metabolic process;anatomical structure development;biological regulation;biosynthetic process;cellular biosynthetic process;cellular lipid metabolic process;cellular metabolic process;cellular process;cellular response to chemical stimulus;cellular response to fatty acid;cellular response to lipid;cellular response to organic substance;cellular response to stimulus;cholesterol biosynthetic process;cholesterol metabolic process;developmental process;developmental process involved in reproduction;farnesyl diphosphate biosynthetic process;farnesyl diphosphate metabolic process;gamete generation;geranyl diphosphate biosynthetic process;geranyl diphosphate metabolic process;gonad development;isoprenoid biosynthetic process;isoprenoid metabolic process;lipid biosynthetic process;lipid metabolic process;male gamete generation;male gonad development;metabolic process;multicellular organismal process;multicellular organismal reproductive process;organ development;organophosphate metabolic process;phospholipid biosynthetic process;phospholipid metabolic process;positive regulation of biological process;positive regulation of biosynthetic process;positive regulation of cardiac muscle hypertrophy;positive regulation of cardiac muscle tissue growth;positive regulation of cell differentiation;positive regulation of cell growth;positive regulation of cell growth involved in cardiac muscle cell development;positive regulation of cellular process;positive regulation of cholesterol biosynthetic process;positive regulation of cholesterol metabolic process;positive regulation of developmental growth;positive regulation of developmental process;positive regulation of growth;positive regulation of heart growth;positive regulation of lipid biosynthetic process;positive regulation of lipid metabolic process;positive regulation of metabolic process;positive regulation of multicellular organismal process;positive regulation of muscle cell differentiation;positive regulation of muscle hypertrophy;positive regulation of organ growth;positive regulation of steroid biosynthetic process;positive regulation of steroid metabolic process;positive regulation of striated muscle cell differentiation;prenol biosynthetic process;prenol metabolic process;primary metabolic process;regulation of biological process;regulation of biosynthetic process;regulation of cardiac muscle cell differentiation;regulation of cardiac muscle hypertrophy;regulation of cardiac muscle tissue development;regulation of cardiac muscle tissue growth;regulation of cell development;regulation of cell differentiation;regulation of cell growth;regulation of cell growth involved in cardiac muscle cell development;regulation of cellular component organization;regulation of cellular process;regulation of cholesterol biosynthetic process;regulation of cholesterol metabolic process;regulation of developmental growth;regulation of developmental process;regulation of growth;regulation of heart growth;regulation of lipid biosynthetic process;regulation of lipid metabolic process;regulation of metabolic process;regulation of multicellular organismal development;regulation of multicellular organismal process;regulation of muscle adaptation;regulation of muscle cell differentiation;regulation of muscle hypertrophy;regulation of muscle organ development;regulation of muscle system process;regulation of organ growth;regulation of primary metabolic process;regulation of steroid biosynthetic process;regulation of steroid metabolic process;regulation of striated muscle cell differentiation;regulation of striated muscle tissue development;regulation of system process;reproductive process;reproductive structure development;response to chemical stimulus;response to cholesterol;response to drug;response to endogenous stimulus;response to fatty acid;response to hormone stimulus;response to lipid;response to organic substance;response to peptide hormone stimulus;response to steroid hormone stimulus;response to stimulus;response to testosterone stimulus;small molecule biosynthetic process;small molecule metabolic process;spermatogenesis;steroid biosynthetic process;steroid metabolic process;sterol biosynthetic process;sterol metabolic process;terpenoid biosynthetic process;terpenoid metabolic process	binding;catalytic activity;cation binding;dimethylallyltranstransferase activity;geranyltranstransferase activity;ion binding;metal ion binding;prenyltransferase activity;transferase activity;transferase activity, transferring alkyl or aryl (other than methyl) groups	cell part;cytoplasmic part;intracellular membrane-bounded organelle;intracellular organelle;intracellular organelle lumen;intracellular organelle part;intracellular part;membrane-bounded organelle;membrane-enclosed lumen;microbody;mitochondrial matrix;mitochondrial part;organelle;organelle lumen;organelle part;peroxisome	Acetylation;Cholesterolbiosynthesis;Cholesterolmetabolism;Completeproteome;Cytoplasm;Isoprenebiosynthesis;Lipidbiosynthesis;Lipidmetabolism;Magnesium;Metal-binding;Proteomicsidentification;Referenceproteome;Steroidbiosynthesis;Steroidmetabolism;Sterolbiosynthesis;Sterolmetabolism;Transferase	FPP/GGPP synthase family		7	7	7	22.1	22.1	22.1	40.829	0	23.825	1081800000	49	4	1.58e-05	2.99016	+	2.11e-05	2.56944	+	0.01311	0.420717	+	20.1557	20.6997	21.3584	23.4844	20.2823	19.7648	23.7465	23.3231	23.586	24.0585	23.8197	19.9409	20.6856	20.696	20.3396	19.7015	21.4903	23.5989	23.1449	23.135	23.175	23.3133	23.3492
