## Supplementary material for "Gel-like inclusions of C-terminal fragments of TDP-43 sequester and inhibit proteasomes in neurons": Table S1 (part 2 of 3)

### Sheet: TableS1_MassSpec (continued)
Gene names	Protein IDs	Majority protein IDs	Protein names	GOBP name	GOMF name	GOCC name	Keywords	UniProt protein families	Interacts with	Peptides	Razor unique peptides	Unique peptides	Sequence coverage	Unique razor sequence coverage	Unique sequence coverage	Mol weight kDa	MaxQuant indentification q-value	Score	Intensity	MS MS count	Number of proteins	Student's T test p-value GFP-TDP25 vs GFP	Fold Change [log2] GFP-TDP25 vs GFP	Test signficant (q-value < 5%) GFP-TDP25 vs GFP	Student's T test p-value GFP-TDP43 vs GFP	Fold Change [log2] GFP-TDP43 vs GFP	Test signficant (q-value < 5%) GFP-TDP43 vs GFP	Student's T test p-value GFP-TDP25 vs GFP-TDP43	Fold Change [log2] GFP-TDP25 vs GFP-TDP43	Test signficant (q-value < 5%) GFP-TDP25 vs GFP-TDP43	Log2 LFQ intensity GFP_sample01 (batch1)	Log2 LFQ intensity GFP_sample02 (batch1)	Log2 LFQ intensity GFP_sample03 (batch1)	Log2 LFQ intensity GFP_sample04 (batch1)	Log2 LFQ intensity GFP_sample05 (batch1)	Log2 LFQ intensity GFP_sample06 (batch1)	Log2 LFQ intensity GFP-TDP25_sample07 (batch1)	Log2 LFQ intensity GFP-TDP25_sample08 (batch1)	Log2 LFQ intensity GFP-TDP25_sample09 (batch1)	Log2 LFQ intensity GFP-TDP25_sample10 (batch1)	Log2 LFQ intensity GFP-TDP25_sample11 (batch1)	Log2 LFQ intensity GFP_sample33 (batch2)	Log2 LFQ intensity GFP_sample34 (batch2)	Log2 LFQ intensity GFP_sample35 (batch2)	Log2 LFQ intensity GFP_sample36 (batch2)	Log2 LFQ intensity GFP_sample37 (batch2)	Log2 LFQ intensity GFP_sample38 (batch2)	Log2 LFQ intensity GFP-TDP43_sample21 (batch2)	Log2 LFQ intensity GFP-TDP43_sample22 (batch2)	Log2 LFQ intensity GFP-TDP43_sample23 (batch2)	Log2 LFQ intensity GFP-TDP43_sample24 (batch2)	Log2 LFQ intensity GFP-TDP43_sample25 (batch2)	Log2 LFQ intensity GFP-TDP43_sample26 (batch2)
Hk1	P05708	P05708	Hexokinase-1	alcohol catabolic process;alcohol metabolic process;biological regulation;carbohydrate catabolic process;carbohydrate metabolic process;carbohydrate phosphorylation;catabolic process;cellular carbohydrate catabolic process;cellular carbohydrate metabolic process;cellular macromolecule metabolic process;cellular metabolic process;cellular process;cellular protein metabolic process;generation of precursor metabolites and energy;glucose 6-phosphate metabolic process;glucose catabolic process;glucose metabolic process;glycolysis;hexose catabolic process;hexose metabolic process;macromolecule metabolic process;macromolecule modification;metabolic process;monosaccharide catabolic process;monosaccharide metabolic process;negative regulation of apoptosis;negative regulation of biological process;negative regulation of cell death;negative regulation of cellular process;negative regulation of programmed cell death;peptidyl-amino acid modification;peptidyl-serine modification;peptidyl-serine phosphorylation;peptidyl-threonine modification;peptidyl-threonine phosphorylation;peptidyl-tyrosine modification;peptidyl-tyrosine phosphorylation;phosphate-containing compound metabolic process;phosphorus metabolic process;phosphorylation;primary metabolic process;protein autophosphorylation;protein metabolic process;protein modification process;protein phosphorylation;regulation of anion channel activity;regulation of anion transport;regulation of apoptosis;regulation of biological process;regulation of cell death;regulation of cellular process;regulation of ion transmembrane transport;regulation of ion transmembrane transporter activity;regulation of ion transport;regulation of localization;regulation of molecular function;regulation of programmed cell death;regulation of transmembrane transport;regulation of transmembrane transporter activity;regulation of transport;regulation of transporter activity;small molecule catabolic process;small molecule metabolic process	adenyl nucleotide binding;adenyl ribonucleotide binding;ATP binding;ATPase activity;binding;carbohydrate binding;carbohydrate kinase activity;catalytic activity;glucokinase activity;glucose binding;hexokinase activity;hydrolase activity;hydrolase activity, acting on acid anhydrides;hydrolase activity, acting on acid anhydrides, in phosphorus-containing anhydrides;identical protein binding;kinase activity;monosaccharide binding;nucleoside-triphosphatase activity;nucleotide binding;phosphotransferase activity, alcohol group as acceptor;protein binding;protein complex binding;protein dimerization activity;protein homodimerization activity;protein kinase activity;purine nucleotide binding;purine ribonucleoside triphosphate binding;purine ribonucleotide binding;pyrophosphatase activity;ribonucleotide binding;sugar binding;transferase activity;transferase activity, transferring phosphorus-containing groups	caveola;cell part;cytoplasmic part;cytosol;intracellular membrane-bounded organelle;intracellular organelle;intracellular organelle part;intracellular part;macromolecular complex;membrane;membrane part;membrane raft;membrane-bounded organelle;mitochondrial membrane;mitochondrial outer membrane;mitochondrial part;mitochondrion;organelle;organelle membrane;organelle outer membrane;organelle part;outer membrane;plasma membrane part;protein complex	3D-structure;Acetylation;Allostericenzyme;ATP-binding;Completeproteome;Directproteinsequencing;Glycolysis;Kinase;Membrane;Mitochondrion;Mitochondrionoutermembrane;Nucleotide-binding;Referenceproteome;Repeat;Transferase	Hexokinase family		11	11	2	14.4	14.4	2.7	102.41	0	23.253	863680000	24	1	1.59e-08	2.99641	+	0.961144	0.0160143		1.17e-05	2.9804	+	19.661	20.0944	20.5083	20.6506	20.9467	21.029	23.1547	23.1535	23.1124	23.2833	23.5058	19.4708	19.6811	19.2875	20.3108	20.7591	20.5472	19.3279	21.4866	19.9013	20.2558	20.6851	19.9127
Rab2a	P05712;F1LP82;Q3B7V5	P05712;F1LP82	Ras-related protein Rab-2A	biological regulation;cellular component organization;cellular component organization at cellular level;cellular component organization or biogenesis;cellular component organization or biogenesis at cellular level;cellular process;cellular response to stimulus;establishment of localization;establishment of localization in cell;establishment of protein localization;Golgi organization;intracellular protein transport;intracellular signal transduction;intracellular transport;metabolic process;organelle organization;positive regulation of biological process;positive regulation of cellular process;positive regulation of exocytosis;positive regulation of secretion;positive regulation of transport;protein transport;Rab protein signal transduction;Ras protein signal transduction;regulation of biological process;regulation of cellular localization;regulation of cellular process;regulation of exocytosis;regulation of localization;regulation of secretion;regulation of transport;regulation of vesicle-mediated transport;response to stimulus;signal transduction;small GTPase mediated signal transduction;transport;vesicle-mediated transport	binding;catalytic activity;GDP binding;GTP binding;GTPase activity;guanyl nucleotide binding;guanyl ribonucleotide binding;hydrolase activity;hydrolase activity, acting on acid anhydrides;hydrolase activity, acting on acid anhydrides, in phosphorus-containing anhydrides;nucleoside-triphosphatase activity;nucleotide binding;purine nucleotide binding;purine ribonucleoside triphosphate binding;purine ribonucleotide binding;pyrophosphatase activity;ribonucleotide binding	cell body;cell part;cytoplasmic membrane-bounded vesicle;cytoplasmic part;cytoplasmic vesicle;endoplasmic reticulum membrane;endoplasmic reticulum part;endoplasmic reticulum-Golgi intermediate compartment membrane;extracellular membrane-bounded organelle;extracellular organelle;extracellular region part;extracellular vesicular exosome;Golgi apparatus;Golgi apparatus part;Golgi membrane;intracellular membrane-bounded organelle;intracellular organelle;intracellular organelle part;intracellular part;lysosomal membrane;melanosome;membrane;membrane part;membrane-bounded organelle;membrane-bounded vesicle;neuronal cell body;organelle;organelle membrane;organelle part;pigment granule;vacuolar membrane;vacuolar part;vesicle	Acetylation;Completeproteome;Endoplasmicreticulum;ER-Golgitransport;Golgiapparatus;GTP-binding;Lipoprotein;Membrane;Nucleotide-binding;Prenylation;Proteintransport;Proteomicsidentification;Referenceproteome;Transport	Small GTPase superfamily, Rab family		4	4	4	22.6	22.6	22.6	23.535	0	88.952	560770000	47	3	4.4e-09	3.46183	+	6.71e-08	2.55502	+	8.65e-05	0.906813	+	19.6078	19.6149	18.7022	20.3785	19.4763	20.5716	23.4164	23.2909	23.437	23.5101	23.2202	20.8644	19.7505	20.5067	20.4436	19.5205	19.5202	22.3388	21.9911	22.4859	22.7845	22.6762	22.532
Rps21;LOC100363012	P05765;A0A0G2JXC3;D3ZSE0	P05765;A0A0G2JXC3;D3ZSE0	40S ribosomal protein S21	biosynthetic process;cellular biosynthetic process;cellular component biogenesis;cellular component biogenesis at cellular level;cellular component organization or biogenesis;cellular component organization or biogenesis at cellular level;cellular macromolecule biosynthetic process;cellular macromolecule metabolic process;cellular metabolic process;cellular nitrogen compound metabolic process;cellular process;cellular protein metabolic process;cleavage involved in rRNA processing;endonucleolytic cleavage in ITS1 to separate SSU-rRNA from 5.8S rRNA and LSU-rRNA from tricistronic rRNA transcript (SSU-rRNA, 5.8S rRNA, LSU-rRNA);endonucleolytic cleavage involved in rRNA processing;endonucleolytic cleavage of tricistronic rRNA transcript (SSU-rRNA, 5.8S rRNA, LSU-rRNA);endonucleolytic cleavage to generate mature 3'-end of SSU-rRNA from (SSU-rRNA, 5.8S rRNA, LSU-rRNA);macromolecule biosynthetic process;macromolecule metabolic process;metabolic process;ncRNA 3'-end processing;ncRNA metabolic process;ncRNA processing;nitrogen compound metabolic process;nucleic acid metabolic process;nucleic acid phosphodiester bond hydrolysis;nucleobase-containing compound metabolic process;primary metabolic process;protein metabolic process;ribonucleoprotein complex biogenesis;ribosomal small subunit biogenesis;RNA 3'-end processing;RNA metabolic process;RNA processing;rRNA 3'-end processing;rRNA metabolic process;rRNA processing;translation;translational elongation	binding;ribonucleoprotein binding;ribosome binding;structural constituent of ribosome;structural molecule activity	cell part;cytoplasmic part;cytosolic small ribosomal subunit;intracellular non-membrane-bounded organelle;intracellular organelle;intracellular organelle part;intracellular part;macromolecular complex;non-membrane-bounded organelle;organelle;organelle part;ribonucleoprotein complex;ribosome;small ribosomal subunit	Acetylation;Completeproteome;Directproteinsequencing;Referenceproteome;Ribonucleoprotein;Ribosomalprotein	Eukaryotic ribosomal protein eS21 family		2	2	2	13.3	13.3	13.3	9.1272	0	3.4994	126050000	9	3	0.7566	-0.086703		0.826843	0.0665778		0.713434	-0.153281		20.9121	21.3871	19.6292	20.8855	21.2734	20.7028	20.8207	20.4923	19.6539	21.0622	20.4845	20.1479	20.8394	20.2823	20.5357	20.1222	20.3552	19.7743	21.4791	21.0456	21.1885	19.6695	20.779
S100a6	P05964	P05964	Protein S100-A6	cellular process;establishment of localization;ion transmembrane transport;ion transport;transmembrane transport;transport	binding;calcium ion binding;cation binding;ion binding;ion transmembrane transporter activity;metal ion binding;substrate-specific transmembrane transporter activity;substrate-specific transporter activity;transition metal ion binding;transmembrane transporter activity;transporter activity;zinc ion binding	cell part;cell projection;cytoplasmic part;cytosol;envelope;extracellular membrane-bounded organelle;extracellular organelle;extracellular region part;extracellular vesicular exosome;extrinsic to internal side of plasma membrane;extrinsic to membrane;extrinsic to plasma membrane;intracellular organelle part;intracellular part;membrane part;membrane-bounded organelle;membrane-bounded vesicle;nuclear envelope;nuclear part;organelle;organelle envelope;organelle part;perinuclear region of cytoplasm;plasma membrane part;ruffle;vesicle	Acetylation;Calcium;Cellmembrane;Completeproteome;Cytoplasm;Directproteinsequencing;Membrane;Metal-binding;Nucleus;Referenceproteome;Repeat	S-100 family		3	3	3	57.3	57.3	57.3	10.035	0	323.31	790280000	44	1	5.56e-06	2.4787	+	0.903349	0.0318313		0.000338912	2.44686	+	19.728	20.006	20.0345	20.3162	20.4001	19.5388	23.2595	23.3491	23.0089	22.6167	21.0058	20.088	20.3769	20.0476	21.641	19.6188	20.2359	20.608	20.5633	20.3534	20.174	20.135	19.3731
Ptma	P06302	P06302	Prothymosin alpha;Prothymosin alpha, N-terminally processed;Thymosin alpha	biological regulation;cell differentiation;cell proliferation;cellular developmental process;cellular process;developmental process;negative regulation of apoptosis;negative regulation of biological process;negative regulation of caspase activity;negative regulation of catalytic activity;negative regulation of cell death;negative regulation of cellular process;negative regulation of hydrolase activity;negative regulation of molecular function;negative regulation of peptidase activity;negative regulation of programmed cell death;regulation of apoptosis;regulation of biological process;regulation of catalytic activity;regulation of cell death;regulation of cellular process;regulation of cysteine-type endopeptidase activity;regulation of cysteine-type endopeptidase activity involved in apoptotic process;regulation of endopeptidase activity;regulation of hydrolase activity;regulation of metabolic process;regulation of molecular function;regulation of peptidase activity;regulation of programmed cell death		cell part;intracellular membrane-bounded organelle;intracellular organelle;intracellular part;membrane-bounded organelle;nucleus;organelle	Acetylation;Completeproteome;Directproteinsequencing;Nucleus;Phosphoprotein;Referenceproteome	Pro/parathymosin family		3	3	3	28.6	28.6	28.6	12.382	0	69.334	269200000	32	1	0.105911	0.72181		0.620971	-0.237212		0.0987295	0.959023	+	19.7172	22.4056	19.6535	19.4866	20.047	19.7863	21.3698	21.6627	21.0003	20.4676	21.4965	21.0756	21.1591	20.3701	21.3561	20.608	20.0657	21.368	20.1004	20.53	20.8813	20.3122	18.2501
Atp1a1	P06685;P09626;F1LRK1	P06685	Sodium/potassium-transporting ATPase subunit alpha-1	acid secretion;ATP hydrolysis coupled proton transport;biological regulation;cardiac muscle contraction;cation homeostasis;cation transport;cellular cation homeostasis;cellular chemical homeostasis;cellular homeostasis;cellular ion homeostasis;cellular metal ion homeostasis;cellular monovalent inorganic cation homeostasis;cellular potassium ion homeostasis;cellular potassium ion transport;cellular process;cellular response to abiotic stimulus;cellular response to chemical stimulus;cellular response to endogenous stimulus;cellular response to external stimulus;cellular response to hormone stimulus;cellular response to mechanical stimulus;cellular response to organic substance;cellular response to steroid hormone stimulus;cellular response to stimulus;cellular sodium ion homeostasis;chemical homeostasis;digestive system process;energy coupled proton transport, against electrochemical gradient;establishment of localization;establishment or maintenance of transmembrane electrochemical gradient;gastric acid secretion;homeostatic process;hydrogen transport;ion homeostasis;ion transmembrane transport;ion transport;membrane hyperpolarization;metal ion homeostasis;metal ion transport;monovalent inorganic cation homeostasis;monovalent inorganic cation transport;multicellular organismal process;muscle contraction;muscle system process;negative regulation of biological process;negative regulation of biosynthetic process;negative regulation of cardiac muscle contraction;negative regulation of cellular biosynthetic process;negative regulation of cellular metabolic process;negative regulation of cellular process;negative regulation of glucocorticoid biosynthetic process;negative regulation of glucocorticoid metabolic process;negative regulation of heart contraction;negative regulation of hormone biosynthetic process;negative regulation of hormone metabolic process;negative regulation of lipid biosynthetic process;negative regulation of lipid metabolic process;negative regulation of metabolic process;negative regulation of multicellular organismal process;negative regulation of muscle contraction;negative regulation of steroid biosynthetic process;negative regulation of steroid hormone biosynthetic process;negative regulation of steroid metabolic process;negative regulation of striated muscle contraction;pH reduction;positive regulation of biological process;positive regulation of heart contraction;positive regulation of multicellular organismal process;positive regulation of muscle contraction;positive regulation of striated muscle contraction;potassium ion homeostasis;potassium ion import;potassium ion transmembrane transport;potassium ion transport;proton transport;regulation of biological process;regulation of biological quality;regulation of biosynthetic process;regulation of blood pressure;regulation of cardiac muscle contraction;regulation of cellular biosynthetic process;regulation of cellular metabolic process;regulation of cellular process;regulation of glucocorticoid biosynthetic process;regulation of glucocorticoid metabolic process;regulation of heart contraction;regulation of hormone biosynthetic process;regulation of hormone metabolic process;regulation of ion transport;regulation of lipid biosynthetic process;regulation of lipid metabolic process;regulation of localization;regulation of membrane potential;regulation of metabolic process;regulation of metal ion transport;regulation of multicellular organismal process;regulation of muscle contraction;regulation of muscle system process;regulation of pH;regulation of primary metabolic process;regulation of proton transport;regulation of sodium ion transport;regulation of steroid biosynthetic process;regulation of steroid hormone biosynthetic process;regulation of steroid metabolic process;regulation of striated muscle contraction;regulation of system process;regulation of the force of heart contraction;regulation of transport;relaxation of cardiac muscle;relaxation of muscle;response to abiotic stimulus;response to chemical stimulus;response to drug;response to endogenous stimulus;response to external stimulus;response to hormone stimulus;response to mechanical stimulus;response to organic substance;response to steroid hormone stimulus;response to stimulus;secretion;sodium ion homeostasis;sodium ion transport;striated muscle contraction;system process;transmembrane transport;transport	active transmembrane transporter activity;adenyl nucleotide binding;adenyl ribonucleotide binding;ADP binding;alkali metal ion binding;ankyrin binding;ATP binding;ATPase activity;ATPase activity, coupled;ATPase activity, coupled to movement of substances;ATPase activity, coupled to transmembrane movement of ions;ATPase activity, coupled to transmembrane movement of ions, phosphorylative mechanism;ATPase activity, coupled to transmembrane movement of substances;binding;catalytic activity;cation binding;cation transmembrane transporter activity;chaperone binding;cytoskeletal protein binding;enzyme binding;hydrogen ion transmembrane transporter activity;hydrogen:potassium-exchanging ATPase activity;hydrolase activity;hydrolase activity, acting on acid anhydrides;hydrolase activity, acting on acid anhydrides, catalyzing transmembrane movement of substances;hydrolase activity, acting on acid anhydrides, in phosphorus-containing anhydrides;hydrolase activity, acting on ester bonds;inorganic cation transmembrane transporter activity;ion binding;ion transmembrane transporter activity;kinase binding;magnesium ion binding;metal ion binding;metal ion transmembrane transporter activity;monovalent inorganic cation transmembrane transporter activity;nucleoside-triphosphatase activity;nucleotide binding;phosphatase activity;phosphatidylinositol 3-kinase binding;phosphoric ester hydrolase activity;potassium ion binding;potassium ion transmembrane transporter activity;potassium-transporting ATPase activity;P-P-bond-hydrolysis-driven transmembrane transporter activity;primary active transmembrane transporter activity;protein binding;protein domain specific binding;protein kinase binding;purine nucleotide binding;purine ribonucleoside triphosphate binding;purine ribonucleotide binding;pyrophosphatase activity;ribonucleotide binding;sodium ion binding;sodium ion transmembrane transporter activity;sodium:potassium-exchanging ATPase activity;substrate-specific transmembrane transporter activity;substrate-specific transporter activity;transmembrane transporter activity;transporter activity	apical plasma membrane;basolateral plasma membrane;caveola;cell junction;cell part;cell-cell contact zone;cell-cell junction;cytoplasmic membrane-bounded vesicle;cytoplasmic part;cytoplasmic vesicle;endoplasmic reticulum;endosome;extracellular membrane-bounded organelle;extracellular organelle;extracellular region part;extracellular space;extracellular vesicular exosome;Golgi apparatus;integral to membrane;intercalated disc;intracellular membrane-bounded organelle;intracellular organelle;intracellular part;intrinsic to membrane;macromolecular complex;melanosome;membrane;membrane part;membrane raft;membrane-bounded organelle;membrane-bounded vesicle;organelle;pigment granule;plasma membrane;plasma membrane part;protein complex;sarcolemma;sodium:potassium-exchanging ATPase complex;T-tubule;vesicle	3D-structure;Acetylation;ATP-binding;Cellmembrane;Completeproteome;Directproteinsequencing;Hydrogeniontransport;Hydrolase;Iontransport;Magnesium;Membrane;Metal-binding;Nucleotide-binding;Phosphoprotein;Potassium;Potassiumtransport;Referenceproteome;Sodium;Sodium/potassiumtransport;Sodiumtransport;Transmembrane;Transmembranehelix;Transport	Cation transport ATPase (P-type) (TC 3.A.3) family, Type IIC subfamily		11	5	5	11.8	5.3	5.3	113.05	0	8.5707	218520000	19	3	2.4e-05	2.10918	+	0.99391	-0.00260369		1.25e-05	2.11178	+	20.4813	19.4071	19.1812	20.5604	19.9775	21.1408	22.1732	22.6641	22.3381	22.563	21.877	21.0804	20.7013	19.9582	21.1512	19.1114	19.816	20.4338	20.2781	20.463	19.713	19.5895	20.7904
Atp1a3;Atp1a2	P06687;P06686;Q64541;P54708;A0A0G2JWS9;G3V8S4;P54708-2	P06687;P06686	Sodium/potassium-transporting ATPase subunit alpha-3;Sodium/potassium-transporting ATPase subunit alpha-2	adult behavior;adult locomotory behavior;associative learning;ATP hydrolysis coupled proton transport;behavior;biological regulation;calcium ion homeostasis;calcium-mediated signaling;cardiac muscle contraction;cation homeostasis;cation transport;cell motility;cell surface receptor linked signaling pathway;cellular calcium ion homeostasis;cellular cation homeostasis;cellular chemical homeostasis;cellular component movement;cellular divalent inorganic cation homeostasis;cellular homeostasis;cellular ion homeostasis;cellular metal ion homeostasis;cellular monovalent inorganic cation homeostasis;cellular potassium ion homeostasis;cellular potassium ion transport;cellular process;cellular response to abiotic stimulus;cellular response to chemical stimulus;cellular response to endogenous stimulus;cellular response to external stimulus;cellular response to hormone stimulus;cellular response to mechanical stimulus;cellular response to organic substance;cellular response to steroid hormone stimulus;cellular response to stimulus;cellular sodium ion homeostasis;chemical homeostasis;cognition;cytosolic calcium ion homeostasis;divalent inorganic cation homeostasis;energy coupled proton transport, against electrochemical gradient;establishment of localization;fertilization;gamete generation;glutamate signaling pathway;homeostatic process;hydrogen transport;intracellular signal transduction;ion homeostasis;ion transmembrane transport;ion transport;ionotropic glutamate receptor signaling pathway;learning;learning or memory;locomotion;locomotory behavior;male gamete generation;memory;metal ion homeostasis;metal ion transport;monovalent inorganic cation homeostasis;monovalent inorganic cation transport;multicellular organismal process;multicellular organismal reproductive process;muscle contraction;muscle system process;negative regulation of biological process;negative regulation of cardiac muscle contraction;negative regulation of heart contraction;negative regulation of multicellular organismal process;negative regulation of muscle contraction;negative regulation of striated muscle contraction;neurological system process;neurotransmitter transport;neurotransmitter uptake;potassium ion homeostasis;potassium ion import;potassium ion transmembrane transport;potassium ion transport;proton transport;reduction of cytosolic calcium ion concentration;regulation of biological process;regulation of biological quality;regulation of blood pressure;regulation of cardiac muscle contraction;regulation of cardiac muscle contraction by calcium ion signaling;regulation of cellular pH;regulation of cellular process;regulation of heart contraction;regulation of membrane potential;regulation of multicellular organismal process;regulation of muscle contraction;regulation of muscle system process;regulation of neurotransmitter levels;regulation of pH;regulation of respiratory gaseous exchange;regulation of respiratory gaseous exchange by neurological system process;regulation of respiratory system process;regulation of smooth muscle contraction;regulation of striated muscle contraction;regulation of system process;regulation of the force of heart contraction;regulation of vasoconstriction;relaxation of cardiac muscle;relaxation of muscle;reproductive process;response to abiotic stimulus;response to alkaloid;response to chemical stimulus;response to drug;response to endogenous stimulus;response to external stimulus;response to hormone stimulus;response to inorganic substance;response to light stimulus;response to mechanical stimulus;response to metal ion;response to nicotine;response to organic cyclic compound;response to organic substance;response to radiation;response to steroid hormone stimulus;response to stimulus;second-messenger-mediated signaling;signal transduction;sodium ion homeostasis;sodium ion transmembrane transport;sodium ion transport;sperm motility;spermatogenesis;striated muscle contraction;system process;transmembrane transport;transport;visual behavior;visual learning	active transmembrane transporter activity;adenyl nucleotide binding;adenyl ribonucleotide binding;ATP binding;ATPase activity;ATPase activity, coupled;ATPase activity, coupled to movement of substances;ATPase activity, coupled to transmembrane movement of ions;ATPase activity, coupled to transmembrane movement of ions, phosphorylative mechanism;ATPase activity, coupled to transmembrane movement of substances;binding;catalytic activity;cation binding;cation transmembrane transporter activity;cation-transporting ATPase activity;D1 dopamine receptor binding;dopamine receptor binding;G-protein-coupled receptor binding;hydrogen ion transmembrane transporter activity;hydrogen:potassium-exchanging ATPase activity;hydrolase activity;hydrolase activity, acting on acid anhydrides;hydrolase activity, acting on acid anhydrides, catalyzing transmembrane movement of substances;hydrolase activity, acting on acid anhydrides, in phosphorus-containing anhydrides;inorganic cation transmembrane transporter activity;ion binding;ion transmembrane transporter activity;metal ion binding;metal ion transmembrane transporter activity;monovalent inorganic cation transmembrane transporter activity;nucleoside-triphosphatase activity;nucleotide binding;potassium ion transmembrane transporter activity;potassium-transporting ATPase activity;P-P-bond-hydrolysis-driven transmembrane transporter activity;primary active transmembrane transporter activity;protein binding;purine nucleotide binding;purine ribonucleoside triphosphate binding;purine ribonucleotide binding;pyrophosphatase activity;receptor binding;ribonucleotide binding;sodium ion transmembrane transporter activity;sodium:potassium-exchanging ATPase activity;substrate-specific transmembrane transporter activity;substrate-specific transporter activity;transmembrane transporter activity;transporter activity	apical plasma membrane;axon;basolateral plasma membrane;caveola;cell junction;cell part;cell projection;cell projection part;cell-cell contact zone;cell-cell junction;cytoplasmic part;dendritic spine;dendritic spine head;dendritic spine neck;endoplasmic reticulum;endosome;Golgi apparatus;integral to membrane;intercalated disc;intracellular membrane-bounded organelle;intracellular organelle;intracellular part;intrinsic to membrane;macromolecular complex;membrane;membrane part;membrane raft;membrane-bounded organelle;myelin sheath;neuron projection;neuron spine;nucleus;organelle;plasma membrane;plasma membrane part;protein complex;sarcolemma;sodium:potassium-exchanging ATPase complex;synapse;T-tubule;vesicle	Alternativesplicing;ATP-binding;Cellmembrane;Completeproteome;Directproteinsequencing;Hydrogeniontransport;Hydrolase;Iontransport;Magnesium;Membrane;Metal-binding;Nucleotide-binding;Phosphoprotein;Potassium;Potassiumtransport;Referenceproteome;Sodium;Sodium/potassiumtransport;Sodiumtransport;Transmembrane;Transmembranehelix;Transport	Cation transport ATPase (P-type) (TC 3.A.3) family, Type IIC subfamily		20	20	14	19.3	19.3	13.9	111.69	0	323.31	3536200000	126	7	1.51e-06	5.30693	+	5.57e-05	3.45152	+	5.79e-07	1.85541	+	21.2227	20.1732	20.5682	20.2442	21.3699	24.856	26.0067	26.3876	26.1516	26.0979	25.9529	19.3512	19.7756	19.2764	21.776	19.7955	21.3402	24.419	24.2621	23.9549	24.7052	24.3215	23.9211
Hspa5	P06761	P06761	78 kDa glucose-regulated protein	activation of signaling protein activity involved in unfolded protein response;anatomical structure arrangement;anatomical structure development;biological regulation;cell communication;cellular process;cellular response to antibiotic;cellular response to biotic stimulus;cellular response to chemical stimulus;cellular response to cytokine stimulus;cellular response to external stimulus;cellular response to extracellular stimulus;cellular response to glucose starvation;cellular response to interleukin-4;cellular response to nutrient levels;cellular response to organic substance;cellular response to starvation;cellular response to stimulus;cellular response to stress;cerebellar Purkinje cell layer development;cerebellum structural organization;developmental process;ER overload response;ER-nucleus signaling pathway;macromolecule metabolic process;maintenance of location;maintenance of location in cell;maintenance of protein localization in endoplasmic reticulum;maintenance of protein localization to organelle;maintenance of protein location;maintenance of protein location in cell;metabolic process;negative regulation of apoptosis;negative regulation of biological process;negative regulation of cell communication;negative regulation of cell death;negative regulation of cellular process;negative regulation of programmed cell death;negative regulation of response to stimulus;negative regulation of signal transduction;negative regulation of signaling;negative regulation of transforming growth factor beta receptor signaling pathway;negative regulation of transmembrane receptor protein serine/threonine kinase signaling pathway;positive regulation of biological process;positive regulation of catalytic activity;positive regulation of cell migration;positive regulation of cell motility;positive regulation of cellular component movement;positive regulation of cellular metabolic process;positive regulation of cellular process;positive regulation of cellular protein metabolic process;positive regulation of hydrolase activity;positive regulation of kinase activity;positive regulation of locomotion;positive regulation of macromolecule metabolic process;positive regulation of metabolic process;positive regulation of molecular function;positive regulation of nuclease activity;positive regulation of protein kinase activity;positive regulation of protein metabolic process;positive regulation of protein modification process;positive regulation of protein ubiquitination;positive regulation of transferase activity;primary metabolic process;protein metabolic process;proteolysis;proteolysis involved in cellular protein catabolic process;regulation of apoptosis;regulation of biological process;regulation of biological quality;regulation of catalytic activity;regulation of cell communication;regulation of cell death;regulation of cell migration;regulation of cell motility;regulation of cellular component movement;regulation of cellular metabolic process;regulation of cellular process;regulation of cellular protein metabolic process;regulation of hydrolase activity;regulation of kinase activity;regulation of localization;regulation of locomotion;regulation of macromolecule metabolic process;regulation of metabolic process;regulation of molecular function;regulation of nuclease activity;regulation of phosphate metabolic process;regulation of phosphorus metabolic process;regulation of phosphorylation;regulation of primary metabolic process;regulation of programmed cell death;regulation of protein kinase activity;regulation of protein metabolic process;regulation of protein modification process;regulation of protein phosphorylation;regulation of protein ubiquitination;regulation of response to stimulus;regulation of signal transduction;regulation of signaling;regulation of transferase activity;regulation of transforming growth factor beta receptor signaling pathway;regulation of transmembrane receptor protein serine/threonine kinase signaling pathway;response to antibiotic;response to biotic stimulus;response to chemical stimulus;response to cytokine stimulus;response to endoplasmic reticulum stress;response to external stimulus;response to extracellular stimulus;response to interleukin-4;response to nutrient levels;response to organic substance;response to starvation;response to stimulus;response to stress;signal transduction;substantia nigra development	adenyl nucleotide binding;adenyl ribonucleotide binding;ATP binding;binding;misfolded protein binding;nucleotide binding;protein binding;purine nucleotide binding;purine ribonucleoside triphosphate binding;purine ribonucleotide binding;ribonucleoprotein binding;ribonucleotide binding;ribosome binding;unfolded protein binding	adherens junction;anchoring junction;cell junction;cell part;cell surface;cell-substrate adherens junction;cell-substrate junction;cytoplasmic membrane-bounded vesicle;cytoplasmic part;cytoplasmic vesicle;endoplasmic reticulum;endoplasmic reticulum chaperone complex;endoplasmic reticulum lumen;endoplasmic reticulum part;endoplasmic reticulum-Golgi intermediate compartment;extracellular membrane-bounded organelle;extracellular organelle;extracellular region part;extracellular vesicular exosome;focal adhesion;integral to endoplasmic reticulum membrane;integral to membrane;integral to organelle membrane;intracellular membrane-bounded organelle;intracellular organelle;intracellular organelle lumen;intracellular organelle part;intracellular part;intrinsic to endoplasmic reticulum membrane;intrinsic to membrane;intrinsic to organelle membrane;macromolecular complex;melanosome;membrane;membrane part;membrane-bounded organelle;membrane-bounded vesicle;membrane-enclosed lumen;midbody;mitochondrion;nuclear part;organelle;organelle lumen;organelle part;pigment granule;plasma membrane;protein complex;signalosome;smooth endoplasmic reticulum;vesicle	Acetylation;ATP-binding;Completeproteome;Cytoplasm;Directproteinsequencing;Endoplasmicreticulum;Methylation;Nitration;Nucleotide-binding;Phosphoprotein;Referenceproteome;Signal	Heat shock protein 70 family	P06882;Q9R0C9	56	54	54	66.7	66.7	66.7	72.346	0	323.31	22797000000	576	1	0.0249227	1.67813	+	0.250271	0.730052		1.39e-05	0.948075	+	25.7333	25.4351	27.7024	27.6351	27.4742	25.3508	27.0376	27.2548	27.0041	27.4004	27.4774	24.7818	25.3752	26.0491	23.54	23.6459	23.9577	26.4208	26.3053	26.2388	26.5153	26.1157	26.1246
Rpn1	P07153;Q6P7A7	P07153;Q6P7A7	Dolichyl-diphosphooligosaccharide--protein glycosyltransferase subunit 1	carbohydrate metabolic process;cellular carbohydrate metabolic process;cellular macromolecule metabolic process;cellular metabolic process;cellular process;cellular protein metabolic process;establishment of localization;glycosylation;macromolecule glycosylation;macromolecule metabolic process;macromolecule modification;metabolic process;peptide transport;primary metabolic process;protein glycosylation;protein metabolic process;protein modification process;transport	catalytic activity;dolichyl-diphosphooligosaccharide-protein glycotransferase activity;oligosaccharyl transferase activity;transferase activity;transferase activity, transferring glycosyl groups;transferase activity, transferring hexosyl groups	cell part;cytoplasmic membrane-bounded vesicle;cytoplasmic part;cytoplasmic vesicle;endoplasmic reticulum;endoplasmic reticulum membrane;endoplasmic reticulum part;integral to membrane;intracellular membrane-bounded organelle;intracellular organelle;intracellular organelle part;intracellular part;intrinsic to membrane;melanosome;membrane;membrane part;membrane-bounded organelle;membrane-bounded vesicle;organelle;organelle membrane;organelle part;pigment granule;rough endoplasmic reticulum;vesicle	Acetylation;Completeproteome;Endoplasmicreticulum;Glycoprotein;Glycosyltransferase;Membrane;Proteomicsidentification;Referenceproteome;Signal;Transferase;Transmembrane;Transmembranehelix	OST1 family		20	20	20	30.2	30.2	30.2	68.303	0	323.31	6438800000	179	2	0.00353386	4.08907	+	0.00229904	3.89391	+	0.0548437	0.195154		19.2301	19.9932	25.3293	26.0158	25.7814	23.4749	26.009	26.0331	25.6152	25.9928	25.7227	19.7525	20.2702	19.7677	20.8978	20.1733	20.7397	25.7827	25.5954	25.723	25.7776	25.6334	25.5643
Eno2;Eno3	P07323;P15429	P07323;P15429	Gamma-enolase;Beta-enolase	aging;alcohol biosynthetic process;alcohol catabolic process;alcohol metabolic process;anatomical structure development;anatomical structure morphogenesis;biosynthetic process;carbohydrate biosynthetic process;carbohydrate catabolic process;carbohydrate metabolic process;catabolic process;cellular biosynthetic process;cellular carbohydrate biosynthetic process;cellular carbohydrate catabolic process;cellular carbohydrate metabolic process;cellular metabolic process;cellular process;developmental growth;developmental process;generation of precursor metabolites and energy;gluconeogenesis;glucose catabolic process;glucose metabolic process;glycolysis;growth;hexose biosynthetic process;hexose catabolic process;hexose metabolic process;metabolic process;monosaccharide biosynthetic process;monosaccharide catabolic process;monosaccharide metabolic process;primary metabolic process;regeneration;response to chemical stimulus;response to drug;response to endogenous stimulus;response to estradiol stimulus;response to estrogen stimulus;response to hormone stimulus;response to organic cyclic compound;response to organic substance;response to steroid hormone stimulus;response to stimulus;skeletal muscle tissue regeneration;small molecule biosynthetic process;small molecule catabolic process;small molecule metabolic process;tissue development;tissue regeneration	binding;carbon-oxygen lyase activity;catalytic activity;cation binding;hydro-lyase activity;identical protein binding;ion binding;lyase activity;magnesium ion binding;metal ion binding;phosphopyruvate hydratase activity;protein binding;protein dimerization activity;protein heterodimerization activity;protein homodimerization activity	cell part;cell projection;cytoplasm;cytoplasmic part;cytosolic part;extracellular membrane-bounded organelle;extracellular organelle;extracellular region part;extracellular space;extracellular vesicular exosome;intracellular part;macromolecular complex;membrane;membrane-bounded organelle;membrane-bounded vesicle;neuron projection;organelle;phosphopyruvate hydratase complex;plasma membrane;protein complex;synapse part;synaptic membrane;vesicle	Acetylation;Cellmembrane;Completeproteome;Cytoplasm;Directproteinsequencing;Glycolysis;Lyase;Magnesium;Membrane;Metal-binding;Phosphoprotein;Referenceproteome	Enolase family	Q5VU43-11	7	5	5	23	14.5	14.5	47.14	0	41.135	447700000	36	2	6.23e-09	3.20959	+	0.858196	0.0544721		3.16e-06	3.15512	+	21.25	19.4932	21.3425	20.2263	20.1834	20.4104	23.4717	23.5068	22.9589	23.6628	23.5725	20.1515	20.3126	19.945	19.7534	20.1083	19.5227	20.1398	20.3205	21.4613	19.5034	20.1424	20.109
Ckb	P07335	P07335	Creatine kinase B-type	amine metabolic process;anatomical structure development;anion homeostasis;biological regulation;brain development;carboxylic acid metabolic process;cellular amine metabolic process;cellular amino acid metabolic process;cellular anion homeostasis;cellular chemical homeostasis;cellular chloride ion homeostasis;cellular homeostasis;cellular ion homeostasis;cellular ketone metabolic process;cellular metabolic process;cellular modified amino acid metabolic process;cellular monovalent inorganic anion homeostasis;cellular nitrogen compound metabolic process;cellular process;chemical homeostasis;chloride ion homeostasis;developmental process;homeostatic process;ion homeostasis;metabolic process;monovalent inorganic anion homeostasis;nitrogen compound metabolic process;organ development;organic acid metabolic process;oxoacid metabolic process;phosphagen metabolic process;phosphocreatine metabolic process;primary metabolic process;regulation of biological quality;small molecule metabolic process;substantia nigra development	adenyl nucleotide binding;adenyl ribonucleotide binding;ATP binding;binding;catalytic activity;creatine kinase activity;kinase activity;nucleotide binding;phosphotransferase activity, nitrogenous group as acceptor;purine nucleotide binding;purine ribonucleoside triphosphate binding;purine ribonucleotide binding;ribonucleotide binding;transferase activity;transferase activity, transferring phosphorus-containing groups	cell part;cytoplasmic part;extracellular membrane-bounded organelle;extracellular organelle;extracellular region part;extracellular vesicular exosome;intracellular membrane-bounded organelle;intracellular organelle;intracellular part;membrane;membrane-bounded organelle;membrane-bounded vesicle;mitochondrion;organelle;plasma membrane;vesicle	ATP-binding;Completeproteome;Cytoplasm;Directproteinsequencing;Kinase;Nitration;Nucleotide-binding;Phosphoprotein;Referenceproteome;Transferase	ATP:guanido phosphotransferase family		11	11	11	45.7	45.7	45.7	42.725	0	323.31	5967500000	122	1	0.000102631	4.84628	+	6.64e-05	4.55408	+	0.213415	0.292196		19.4334	20.3313	19.7735	25.4828	24.9924	20.131	25.8785	25.9453	25.6072	25.7094	25.8802	20.579	20.0037	20.1734	20.7438	19.7626	20.087	26.3838	25.5584	25.3136	25.0923	25.5446	25.1787
Atp1b1	P07340;A0A096MJI9	P07340;A0A096MJI9	Sodium/potassium-transporting ATPase subunit beta-1	biological adhesion;biological regulation;calcium ion homeostasis;calcium-mediated signaling;cardiac muscle contraction;cation homeostasis;cation transport;cell adhesion;cellular calcium ion homeostasis;cellular cation homeostasis;cellular chemical homeostasis;cellular component organization;cellular component organization or biogenesis;cellular divalent inorganic cation homeostasis;cellular homeostasis;cellular ion homeostasis;cellular localization;cellular macromolecule localization;cellular membrane organization;cellular metal ion homeostasis;cellular monovalent inorganic cation homeostasis;cellular potassium ion homeostasis;cellular potassium ion transport;cellular process;cellular protein localization;cellular response to stimulus;cellular sodium ion homeostasis;chemical homeostasis;divalent inorganic cation homeostasis;establishment of localization;homeostatic process;intracellular signal transduction;ion homeostasis;ion transmembrane transport;ion transport;localization;macromolecule localization;membrane organization;metal ion homeostasis;metal ion transport;monovalent inorganic cation homeostasis;monovalent inorganic cation transport;multicellular organismal process;muscle contraction;muscle system process;negative regulation of biological process;negative regulation of cardiac muscle contraction;negative regulation of multicellular organismal process;negative regulation of muscle contraction;negative regulation of striated muscle contraction;plasma membrane organization;posttranscriptional regulation of gene expression;potassium ion homeostasis;potassium ion import;potassium ion transmembrane transport;potassium ion transport;protein localization;protein localization in membrane;protein localization in plasma membrane;protein stabilization;regulation of biological process;regulation of biological quality;regulation of cardiac muscle contraction;regulation of cardiac muscle contraction by calcium ion signaling;regulation of cellular process;regulation of gene expression;regulation of heart contraction;regulation of macromolecule metabolic process;regulation of metabolic process;regulation of multicellular organismal process;regulation of muscle contraction;regulation of muscle system process;regulation of protein stability;regulation of striated muscle contraction;regulation of system process;relaxation of cardiac muscle;relaxation of muscle;response to chemical stimulus;response to hypoxia;response to oxygen levels;response to stimulus;response to stress;second-messenger-mediated signaling;signal transduction;sodium ion homeostasis;sodium ion transport;striated muscle contraction;system process;transmembrane transport;transport	active transmembrane transporter activity;ATPase activator activity;ATPase activity;ATPase activity, coupled;ATPase activity, coupled to movement of substances;ATPase activity, coupled to transmembrane movement of ions;ATPase activity, coupled to transmembrane movement of ions, phosphorylative mechanism;ATPase activity, coupled to transmembrane movement of substances;ATPase regulator activity;catalytic activity;cation transmembrane transporter activity;enzyme activator activity;enzyme regulator activity;hydrolase activity;hydrolase activity, acting on acid anhydrides;hydrolase activity, acting on acid anhydrides, catalyzing transmembrane movement of substances;hydrolase activity, acting on acid anhydrides, in phosphorus-containing anhydrides;inorganic cation transmembrane transporter activity;ion transmembrane transporter activity;metal ion transmembrane transporter activity;monovalent inorganic cation transmembrane transporter activity;nucleoside-triphosphatase activity;nucleoside-triphosphatase regulator activity;potassium ion transmembrane transporter activity;potassium-transporting ATPase activity;P-P-bond-hydrolysis-driven transmembrane transporter activity;primary active transmembrane transporter activity;pyrophosphatase activity;sodium ion transmembrane transporter activity;sodium:potassium-exchanging ATPase activity;substrate-specific transmembrane transporter activity;substrate-specific transporter activity;transmembrane transporter activity;transporter activity	apical plasma membrane;basolateral plasma membrane;caveola;cell junction;cell part;cell-cell contact zone;cell-cell junction;extracellular membrane-bounded organelle;extracellular organelle;extracellular region part;extracellular vesicular exosome;intercalated disc;macromolecular complex;membrane;membrane part;membrane raft;membrane-bounded organelle;membrane-bounded vesicle;organelle;plasma membrane;plasma membrane part;protein complex;sarcolemma;sodium:potassium-exchanging ATPase complex;vesicle	Celladhesion;Cellmembrane;Completeproteome;Directproteinsequencing;Disulfidebond;Glycoprotein;Iontransport;Membrane;Phosphoprotein;Potassium;Potassiumtransport;Proteomicsidentification;Referenceproteome;Signal-anchor;Sodium;Sodium/potassiumtransport;Sodiumtransport;Transmembrane;Transmembranehelix;Transport	X(+)/potassium ATPases subunit beta family		3	3	3	7.6	7.6	7.6	35.201	0	2.5658	163550000	5	2	9.21e-05	1.92725	+	0.979284	-0.00965198		5.46e-05	1.93691	+	19.9226	20.5565	22.2472	20.3167	20.0563	20.0003	21.9839	22.1638	22.1966	22.3917	21.9128	20.9048	19.9671	19.0336	20.0131	19.7095	19.7021	20.708	19.4086	20.4735	20.8527	20.0099	19.7043
Gap43	P07936	P07936	Neuromodulin	anatomical structure development;anatomical structure morphogenesis;axon choice point recognition;biological regulation;cell differentiation;cell fate commitment;cell recognition;cellular developmental process;cellular process;developmental growth;developmental process;glial cell differentiation;growth;nervous system development;neuron recognition;regeneration;regulation of biological process;regulation of cell projection assembly;regulation of cell projection organization;regulation of cellular component biogenesis;regulation of cellular component organization;regulation of cellular process;regulation of filopodium assembly;regulation of growth;system development;tissue development;tissue regeneration	binding;calmodulin binding;carboxylic acid binding;fatty acid binding;lipid binding;lysophosphatidic acid binding;monocarboxylic acid binding;phosphatidylserine binding;phospholipid binding;protein binding	axon;cell junction;cell part;cell projection;cell projection membrane;cell projection part;cytoplasm;cytoskeletal part;filopodium membrane;growth cone;growth cone membrane;intracellular organelle part;intracellular part;membrane part;neuron projection;organelle part;plasma membrane part;postsynaptic density;site of polarized growth;synapse part	Calmodulin-binding;Celljunction;Cellmembrane;Cellprojection;Completeproteome;Developmentalprotein;Differentiation;Directproteinsequencing;Growthregulation;Lipoprotein;Membrane;Neurogenesis;Palmitate;Phosphoprotein;Referenceproteome;Synapse	Neuromodulin family		14	14	14	65.5	65.5	65.5	23.603	0	323.31	12924000000	236	1	0.0465226	3.40956	+	0.195316	1.93061		4.98e-07	1.47895	+	26.8253	26.9263	27.1835	26.8288	26.0597	26.5966	27.6502	28.3191	27.9084	27.9704	27.7742	19.9482	19.4489	27.7685	20.711	19.5039	26.3783	26.511	26.5989	26.4166	26.3026	26.2983	26.5457
Clta	P08081;A0A0G2JYW3;P08081-2	P08081;A0A0G2JYW3;P08081-2	Clathrin light chain A	cellular component organization;cellular component organization or biogenesis;cellular membrane organization;cellular process;clathrin-mediated endocytosis;endocytosis;establishment of localization;establishment of localization in cell;establishment of protein localization;intracellular protein transport;intracellular transport;membrane invagination;membrane organization;protein transport;receptor-mediated endocytosis;transport;vesicle-mediated transport	binding;clathrin binding;clathrin heavy chain binding;peptide binding;protein binding;structural molecule activity	cell part;clathrin coat;clathrin coat of coated pit;clathrin coat of trans-Golgi network vesicle;clathrin coated vesicle membrane;clathrin complex;clathrin vesicle coat;clathrin-coated endocytic vesicle membrane;clathrin-coated vesicle;coated pit;coated vesicle;coated vesicle membrane;cytoplasmic membrane-bounded vesicle;cytoplasmic part;cytoplasmic vesicle;cytoplasmic vesicle membrane;cytoplasmic vesicle part;endocytic vesicle membrane;Golgi apparatus part;intracellular membrane-bounded organelle;intracellular organelle;intracellular organelle part;intracellular part;macromolecular complex;membrane;membrane coat;membrane part;membrane-bounded organelle;membrane-bounded vesicle;organelle;organelle membrane;organelle part;plasma membrane part;protein complex;vesicle;vesicle coat;vesicle membrane	Acetylation;Alternativesplicing;Calcium;Coatedpit;Completeproteome;Cytoplasmicvesicle;Directproteinsequencing;Membrane;Phosphoprotein;Referenceproteome	Clathrin light chain family	P49418;P53563-1	3	3	3	16.5	16.5	16.5	26.98	0	6.3439	282620000	14	3	3.09e-06	1.84895	+	0.0349508	0.500013		0.000301359	1.34894	+	20.9623	20.4701	20.35	20.0589	19.5542	20.1276	21.245	22.1662	22.1893	22.4216	22.3951	20.3968	20.3414	20.031	19.4361	21.0682	20.0173	20.6422	21.2104	20.9973	20.4663	20.5025	20.5884
Cltb	P08082-2;P08082	P08082-2;P08082	Clathrin light chain B	biological regulation;cellular component organization;cellular component organization at cellular level;cellular component organization or biogenesis;cellular component organization or biogenesis at cellular level;cellular membrane organization;cellular process;clathrin-mediated endocytosis;endocytosis;establishment of localization;establishment of localization in cell;establishment of protein localization;intracellular protein transport;intracellular transport;membrane invagination;membrane organization;neurotransmitter secretion;neurotransmitter transport;organelle organization;protein transport;receptor-mediated endocytosis;regulation of biological quality;regulation of neurotransmitter levels;secretion;secretion by cell;signal release;synaptic vesicle coating;transport;vesicle coating;vesicle organization;vesicle-mediated transport	binding;clathrin binding;clathrin heavy chain binding;neurotransmitter transporter activity;peptide binding;protein binding;structural molecule activity;transmembrane transporter activity;transporter activity	cell part;cell projection membrane;cell projection part;cilium membrane;cilium part;clathrin coat;clathrin coat of coated pit;clathrin coat of trans-Golgi network vesicle;clathrin vesicle coat;cytoplasmic part;cytoplasmic vesicle part;Golgi apparatus part;intracellular organelle part;intracellular part;macromolecular complex;membrane coat;membrane part;organelle part;plasma membrane part;protein complex;trans-Golgi network;vesicle coat	Acetylation;Alternativesplicing;Calcium;Coatedpit;Completeproteome;Cytoplasmicvesicle;Directproteinsequencing;Disulfidebond;Membrane;Phosphoprotein;Referenceproteome	Clathrin light chain family		5	5	5	28.9	28.9	28.9	23.12	0	38.323	261300000	14	2	1.27e-05	1.56647	+	0.143604	0.45022		0.0132214	1.11625	+	19.5071	20.3868	20.3288	20.9924	21.0216	19.9613	21.8804	22.533	21.6	21.8655	21.9048	19.9547	20.0746	20.432	20.1256	20.8662	21.0323	21.6915	20.2888	20.0025	21.8053	20.5862	20.6686
Camk2b;Camk2g	P08413;G3V9G3;F1LUE2;F1LNI8;P15791;F1M3F8;P15791-5;P15791-7;P15791-2;P15791-3;P15791-6;P15791-4	P08413;G3V9G3;F1LUE2;F1LNI8	Calcium/calmodulin-dependent protein kinase type II subunit beta	activation of meiosis involved in egg activation;anatomical structure morphogenesis;biological regulation;calcium ion homeostasis;calcium ion transport;calcium-mediated signaling;cation homeostasis;cation transport;cell cycle process;cell growth;cell growth involved in cardiac muscle cell development;cell part morphogenesis;cell projection morphogenesis;cell projection organization;cellular calcium ion homeostasis;cellular cation homeostasis;cellular chemical homeostasis;cellular component assembly;cellular component morphogenesis;cellular component organization;cellular component organization at cellular level;cellular component organization or biogenesis;cellular component organization or biogenesis at cellular level;cellular developmental process;cellular divalent inorganic cation homeostasis;cellular homeostasis;cellular ion homeostasis;cellular macromolecule metabolic process;cellular metabolic process;cellular metal ion homeostasis;cellular monovalent inorganic cation homeostasis;cellular potassium ion homeostasis;cellular process;cellular protein metabolic process;cellular response to stimulus;chemical homeostasis;developmental cell growth;developmental growth;developmental process;divalent inorganic cation homeostasis;divalent inorganic cation transport;divalent metal ion transport;endoplasmic reticulum calcium ion homeostasis;establishment of localization;G1/S transition of mitotic cell cycle;growth;homeostatic process;inhibitory G-protein coupled receptor phosphorylation;intracellular signal transduction;ion homeostasis;ion transport;long-term synaptic potentiation;macromolecular complex assembly;macromolecular complex subunit organization;macromolecule metabolic process;macromolecule modification;metabolic process;metal ion homeostasis;metal ion transport;monovalent inorganic cation homeostasis;multicellular organismal process;muscle system process;negative regulation of biological process;negative regulation of cardiac muscle contraction;negative regulation of ion transmembrane transporter activity;negative regulation of molecular function;negative regulation of multicellular organismal process;negative regulation of muscle contraction;negative regulation of sodium ion transmembrane transporter activity;negative regulation of striated muscle contraction;negative regulation of transport;negative regulation of transporter activity;neurological system process;neuromuscular process;neuromuscular process controlling balance;peptidyl-amino acid modification;peptidyl-serine modification;peptidyl-serine phosphorylation;peptidyl-threonine modification;peptidyl-threonine phosphorylation;phosphate-containing compound metabolic process;phosphorus metabolic process;phosphorylation;positive regulation of biological process;positive regulation of cardiac muscle hypertrophy;positive regulation of catalytic activity;positive regulation of cell communication;positive regulation of cell cycle process;positive regulation of cell migration;positive regulation of cell motility;positive regulation of cell projection organization;positive regulation of cell proliferation;positive regulation of cellular component movement;positive regulation of cellular component organization;positive regulation of cellular process;positive regulation of dendritic spine development;positive regulation of dendritic spine morphogenesis;positive regulation of developmental process;positive regulation of ERK1 and ERK2 cascade;positive regulation of hydrolase activity;positive regulation of intracellular protein kinase cascade;positive regulation of lipase activity;positive regulation of locomotion;positive regulation of MAPKKK cascade;positive regulation of meiosis;positive regulation of molecular function;positive regulation of multicellular organismal process;positive regulation of muscle hypertrophy;positive regulation of neurological system process;positive regulation of neuron projection development;positive regulation of phospholipase A2 activity;positive regulation of phospholipase activity;positive regulation of Rac protein signal transduction;positive regulation of Ras protein signal transduction;positive regulation of response to stimulus;positive regulation of signal transduction;positive regulation of signaling;positive regulation of small GTPase mediated signal transduction;positive regulation of smooth muscle cell migration;positive regulation of smooth muscle cell proliferation;positive regulation of synapse maturation;positive regulation of synaptic transmission;positive regulation of transmission of nerve impulse;potassium ion homeostasis;primary metabolic process;protein autophosphorylation;protein complex assembly;protein complex subunit organization;protein metabolic process;protein modification process;protein oligomerization;protein phosphorylation;regulation of anatomical structure morphogenesis;regulation of biological process;regulation of biological quality;regulation of calcium ion transport;regulation of calcium ion transport into cytosol;regulation of cardiac muscle contraction;regulation of cardiac muscle contraction by calcium ion signaling;regulation of cardiac muscle contraction by regulation of the release of sequestered calcium ion;regulation of cardiac muscle hypertrophy;regulation of catalytic activity;regulation of cell communication;regulation of cell communication by electrical coupling;regulation of cell cycle;regulation of cell cycle process;regulation of cell development;regulation of cell differentiation;regulation of cell migration;regulation of cell morphogenesis;regulation of cell morphogenesis involved in differentiation;regulation of cell motility;regulation of cell projection organization;regulation of cell proliferation;regulation of cellular component movement;regulation of cellular component organization;regulation of cellular localization;regulation of cellular process;regulation of dendrite development;regulation of dendrite morphogenesis;regulation of dendritic spine development;regulation of dendritic spine morphogenesis;regulation of developmental process;regulation of ERK1 and ERK2 cascade;regulation of G2/M transition of mitotic cell cycle;regulation of heart contraction;regulation of homeostatic process;regulation of hydrolase activity;regulation of interphase of mitotic cell cycle;regulation of intracellular protein kinase cascade;regulation of intracellular transport;regulation of ion homeostasis;regulation of ion transmembrane transport;regulation of ion transmembrane transporter activity;regulation of ion transport;regulation of lipase activity;regulation of localization;regulation of locomotion;regulation of long-term neuronal synaptic plasticity;regulation of MAPKKK cascade;regulation of meiosis;regulation of meiotic cell cycle;regulation of membrane depolarization;regulation of metabolic process;regulation of metal ion transport;regulation of mitotic cell cycle;regulation of molecular function;regulation of multicellular organismal development;regulation of multicellular organismal process;regulation of muscle adaptation;regulation of muscle contraction;regulation of muscle hypertrophy;regulation of muscle system process;regulation of nervous system development;regulation of neurogenesis;regulation of neurological system process;regulation of neuron differentiation;regulation of neuron projection development;regulation of neuronal synaptic plasticity;regulation of phospholipase A2 activity;regulation of phospholipase activity;regulation of Rac protein signal transduction;regulation of Ras protein signal transduction;regulation of release of sequestered calcium ion into cytosol;regulation of release of sequestered calcium ion into cytosol by sarcoplasmic reticulum;regulation of response to stimulus;regulation of signal transduction;regulation of signaling;regulation of small GTPase mediated signal transduction;regulation of smooth muscle cell migration;regulation of smooth muscle cell proliferation;regulation of sodium ion transmembrane transporter activity;regulation of sodium ion transport;regulation of striated muscle contraction;regulation of synapse maturation;regulation of synapse organization;regulation of synaptic plasticity;regulation of synaptic transmission;regulation of synaptic transmission, cholinergic;regulation of system process;regulation of transmembrane transport;regulation of transmembrane transporter activity;regulation of transmission of nerve impulse;regulation of transport;regulation of transporter activity;relaxation of cardiac muscle;relaxation of muscle;response to cadmium ion;response to chemical stimulus;response to hypoxia;response to inorganic substance;response to metal ion;response to oxygen levels;response to stimulus;response to stress;second-messenger-mediated signaling;signal transduction;system process;transport	adenyl nucleotide binding;adenyl ribonucleotide binding;ATP binding;binding;calmodulin-dependent protein kinase activity;catalytic activity;channel inhibitor activity;channel regulator activity;enzyme binding;ion channel binding;ion channel inhibitor activity;kinase activity;nitric-oxide synthase binding;nucleotide binding;phospholipase binding;phosphotransferase activity, alcohol group as acceptor;protein binding;protein kinase activity;protein serine/threonine kinase activity;purine nucleotide binding;purine ribonucleoside triphosphate binding;purine ribonucleotide binding;ribonucleotide binding;sodium channel inhibitor activity;sodium channel regulator activity;transferase activity;transferase activity, transferring phosphorus-containing groups	axon part;cell body;cell junction;cell part;cell projection;cell projection part;cell-cell contact zone;cell-cell junction;cytoplasm;cytoplasmic part;cytoskeletal part;cytosol;dendrite;endoplasmic reticulum membrane;endoplasmic reticulum part;initial segment;intercalated disc;intracellular membrane-bounded organelle;intracellular organelle;intracellular organelle part;intracellular part;macromolecular complex;membrane;membrane part;membrane-bounded organelle;microtubule organizing center;neuromuscular junction;neuron projection;neuronal cell body;nucleus;organelle;organelle membrane;organelle part;perikaryon;perinuclear region of cytoplasm;plasma membrane part;postsynaptic density;protein complex;sarcoplasmic reticulum membrane;spindle midzone;synapse;synapse part;T-tubule	Acetylation;Alternativesplicing;ATP-binding;Calmodulin-binding;Cellmembrane;Completeproteome;Cytoplasm;Cytoskeleton;Differentiation;Kinase;Membrane;Neurogenesis;Nucleotide-binding;Nucleus;Phosphoprotein;Proteomicsidentification;Referenceproteome;Sarcoplasmicreticulum;Serine/threonine-proteinkinase;Transferase	Protein kinase superfamily, CAMK Ser/Thr protein kinase family, CaMK subfamily	P60709;P62195;Q63053	18	18	12	41	41	24.7	60.401	0	269.08	3175400000	107	12	4.24e-12	5.06606	+	8.11e-11	3.99685	+	0.000872188	1.06921	+	20.4588	21.8659	20.1254	19.5812	20.6204	20.8361	25.6378	25.4487	25.4725	25.7581	25.6527	20.2768	20.3752	20.3929	21.0063	20.1278	20.6681	24.815	24.5204	24.2629	25.0764	24.7306	23.7431
Dlat	P08461	P08461	Dihydrolipoyllysine-residue acetyltransferase component of pyruvate dehydrogenase complex, mitochondrial	acetyl-CoA biosynthetic process;acetyl-CoA biosynthetic process from pyruvate;acetyl-CoA catabolic process;acetyl-CoA metabolic process;alcohol metabolic process;behavior;biosynthetic process;carbohydrate metabolic process;carboxylic acid metabolic process;catabolic process;cellular biosynthetic process;cellular carbohydrate metabolic process;cellular catabolic process;cellular ketone metabolic process;cellular metabolic process;cellular process;coenzyme biosynthetic process;coenzyme catabolic process;coenzyme metabolic process;cofactor biosynthetic process;cofactor catabolic process;cofactor metabolic process;glucose metabolic process;hexose metabolic process;metabolic process;monocarboxylic acid metabolic process;monosaccharide metabolic process;multicellular organismal process;organic acid metabolic process;oxoacid metabolic process;primary metabolic process;pyruvate metabolic process;response to stimulus;sleep;small molecule metabolic process;tricarboxylic acid cycle	acetyltransferase activity;binding;catalytic activity;dihydrolipoamide S-acyltransferase activity;dihydrolipoyllysine-residue acetyltransferase activity;nucleotide binding;S-acetyltransferase activity;S-acyltransferase activity;transferase activity;transferase activity, transferring acyl groups;transferase activity, transferring acyl groups other than amino-acyl groups	cell part;cytoplasmic part;intracellular membrane-bounded organelle;intracellular organelle;intracellular organelle lumen;intracellular organelle part;intracellular part;macromolecular complex;membrane-bounded organelle;membrane-enclosed lumen;mitochondrial matrix;mitochondrial part;mitochondrion;organelle;organelle lumen;organelle part;protein complex;pyruvate dehydrogenase complex	Acetylation;Acyltransferase;Carbohydratemetabolism;Completeproteome;Directproteinsequencing;Glucosemetabolism;Lipoyl;Mitochondrion;Referenceproteome;Repeat;Transferase;Transitpeptide;Tricarboxylicacidcycle	2-oxoacid dehydrogenase family		9	9	9	13.3	13.3	13.3	67.165	0	106.08	2107700000	65	1	0.00412743	2.88311	+	0.0240156	1.93375	+	1.27e-06	0.949367	+	20.4029	18.8236	24.1996	24.2958	23.7453	20.6698	24.2176	24.1918	23.8341	24.0171	24.0239	20.7349	20.5008	20.2404	20.6053	19.0306	20.8365	23.1609	23.0629	23.2505	23.1429	23.1412	22.8867
Rab7a	P09527;A0A0G2K930	P09527;A0A0G2K930	Ras-related protein Rab-7a	anatomical structure homeostasis;biological regulation;bone resorption;catabolic process;cation homeostasis;cellular catabolic process;cellular cation homeostasis;cellular chemical homeostasis;cellular component organization;cellular component organization at cellular level;cellular component organization or biogenesis;cellular component organization or biogenesis at cellular level;cellular homeostasis;cellular ion homeostasis;cellular macromolecule catabolic process;cellular macromolecule metabolic process;cellular metabolic process;cellular monovalent inorganic cation homeostasis;cellular process;cellular protein catabolic process;cellular protein metabolic process;cellular response to stimulus;chemical homeostasis;early endosome to late endosome transport;endosome to lysosome transport;endosome transport;epidermal growth factor catabolic process;establishment of localization;establishment of localization in cell;establishment of protein localization;establishment of protein localization to organelle;establishment of protein localization to vacuole;homeostatic process;intracellular pH reduction;intracellular protein transport;intracellular signal transduction;intracellular transport;ion homeostasis;lysosomal transport;macromolecule catabolic process;macromolecule metabolic process;membrane docking;metabolic process;monovalent inorganic cation homeostasis;negative regulation of biological process;negative regulation of cell communication;negative regulation of cellular process;negative regulation of epidermal growth factor receptor signaling pathway;negative regulation of response to stimulus;negative regulation of signal transduction;negative regulation of signaling;organelle fusion;organelle organization;pH reduction;phagosome acidification;phagosome-lysosome fusion;primary metabolic process;protein catabolic process;protein metabolic process;protein targeting;protein targeting to lysosome;protein targeting to vacuole;protein to membrane docking;protein transport;Rab protein signal transduction;Ras protein signal transduction;regulation of autophagic vacuole assembly;regulation of autophagy;regulation of biological process;regulation of biological quality;regulation of catabolic process;regulation of cell communication;regulation of cellular catabolic process;regulation of cellular component biogenesis;regulation of cellular component organization;regulation of cellular metabolic process;regulation of cellular pH;regulation of cellular process;regulation of cellular response to stress;regulation of epidermal growth factor receptor signaling pathway;regulation of intracellular pH;regulation of macroautophagy;regulation of metabolic process;regulation of organelle organization;regulation of pH;regulation of response to external stimulus;regulation of response to extracellular stimulus;regulation of response to nutrient levels;regulation of response to stimulus;regulation of response to stress;regulation of signal transduction;regulation of signaling;regulation of vacuole organization;response to stimulus;retrograde transport, endosome to Golgi;signal transduction;small GTPase mediated signal transduction;tissue homeostasis;transport;vacuolar transport;vesicle-mediated transport	binding;catalytic activity;enzyme binding;GDP binding;GTP binding;GTPase activity;GTPase binding;guanyl nucleotide binding;guanyl ribonucleotide binding;hydrolase activity;hydrolase activity, acting on acid anhydrides;hydrolase activity, acting on acid anhydrides, in phosphorus-containing anhydrides;nucleoside-triphosphatase activity;nucleotide binding;protein binding;purine nucleotide binding;purine ribonucleoside triphosphate binding;purine ribonucleotide binding;pyrophosphatase activity;Rac GTPase binding;Ras GTPase binding;Rho GTPase binding;ribonucleotide binding;small GTPase binding	axon part;cell part;cell projection part;cytoplasmic membrane-bounded vesicle;cytoplasmic part;cytoplasmic vesicle;cytoplasmic vesicle membrane;cytoplasmic vesicle part;endocytic vesicle;endocytic vesicle membrane;endosome;extracellular membrane-bounded organelle;extracellular organelle;extracellular region part;extracellular vesicular exosome;Golgi apparatus;intracellular membrane-bounded organelle;intracellular organelle;intracellular organelle part;intracellular part;late endosome;lysosome;lytic vacuole;macromolecular complex;melanosome;membrane;membrane part;membrane-bounded organelle;membrane-bounded vesicle;organelle;organelle membrane;organelle part;phagocytic vesicle;phagocytic vesicle membrane;pigment granule;pre-autophagosomal structure membrane;protein complex;retromer complex;synapse part;terminal button;vacuolar membrane;vacuolar part;vacuole;vesicle;vesicle membrane	3D-structure;Completeproteome;Cytoplasmicvesicle;Endosome;GTP-binding;Lipoprotein;Lysosome;Membrane;Methylation;Nucleotide-binding;Phosphoprotein;Prenylation;Proteintransport;Referenceproteome;Transport	Small GTPase superfamily, Rab family	P37727	6	6	6	31.9	31.9	31.9	23.504	0	202.01	1370500000	29	2	1.82e-11	4.23105	+	4.37e-10	3.35584	+	0.00356415	0.875214	+	21.1351	19.6755	20.2211	20.6076	19.5724	20.3277	24.5574	24.2817	24.5506	24.385	24.2034	20.6332	20.24	20.5471	19.4829	19.6997	19.8326	23.8865	22.8233	23.3433	23.4497	24.2008	23.4189
Glul	P09606	P09606	Glutamine synthetase	amine biosynthetic process;amine metabolic process;ammonia assimilation cycle;biological regulation;biosynthetic process;carboxylic acid biosynthetic process;carboxylic acid metabolic process;cell communication;cell proliferation;cellular amine metabolic process;cellular amino acid biosynthetic process;cellular amino acid metabolic process;cellular biosynthetic process;cellular component assembly;cellular component organization;cellular component organization or biogenesis;cellular ketone metabolic process;cellular metabolic process;cellular nitrogen compound biosynthetic process;cellular nitrogen compound metabolic process;cellular process;cellular response to external stimulus;cellular response to extracellular stimulus;cellular response to nutrient levels;cellular response to starvation;cellular response to stimulus;cellular response to stress;glutamate metabolic process;glutamine biosynthetic process;glutamine family amino acid biosynthetic process;glutamine family amino acid metabolic process;glutamine metabolic process;macromolecular complex assembly;macromolecular complex subunit organization;metabolic process;neurotransmitter metabolic process;nitrogen compound metabolic process;organic acid biosynthetic process;organic acid metabolic process;oxoacid metabolic process;positive regulation of biological process;positive regulation of cell communication;positive regulation of cell proliferation;positive regulation of cellular process;positive regulation of epithelial cell proliferation;positive regulation of hormone secretion;positive regulation of insulin secretion;positive regulation of multicellular organismal process;positive regulation of neurological system process;positive regulation of peptide hormone secretion;positive regulation of peptide secretion;positive regulation of secretion;positive regulation of signaling;positive regulation of synaptic transmission;positive regulation of synaptic transmission, glutamatergic;positive regulation of transmission of nerve impulse;positive regulation of transport;primary metabolic process;protein complex assembly;protein complex subunit organization;protein homooligomerization;protein oligomerization;regulation of biological process;regulation of biological quality;regulation of cell communication;regulation of cell proliferation;regulation of cellular localization;regulation of cellular process;regulation of epithelial cell proliferation;regulation of hormone secretion;regulation of insulin secretion;regulation of localization;regulation of multicellular organismal process;regulation of neurological system process;regulation of neurotransmitter levels;regulation of peptide hormone secretion;regulation of peptide secretion;regulation of peptide transport;regulation of secretion;regulation of signaling;regulation of synaptic transmission;regulation of synaptic transmission, glutamatergic;regulation of system process;regulation of transmission of nerve impulse;regulation of transport;response to carbohydrate stimulus;response to chemical stimulus;response to external stimulus;response to extracellular stimulus;response to glucose stimulus;response to hexose stimulus;response to monosaccharide stimulus;response to nutrient levels;response to organic substance;response to starvation;response to stimulus;response to stress;small molecule biosynthetic process;small molecule metabolic process	acid-ammonia (or amide) ligase activity;adenyl nucleotide binding;adenyl ribonucleotide binding;amine binding;amino acid binding;ammonia ligase activity;ATP binding;binding;carbon-carbon lyase activity;carboxylic acid binding;carboxy-lyase activity;catalytic activity;cation binding;dynein binding;dynein light chain binding;glutamate binding;glutamate decarboxylase activity;glutamate-ammonia ligase activity;ion binding;ligase activity;ligase activity, forming carbon-nitrogen bonds;lyase activity;magnesium ion binding;manganese ion binding;metal ion binding;nucleotide binding;protein binding;purine nucleotide binding;purine ribonucleoside triphosphate binding;purine ribonucleotide binding;ribonucleotide binding;transition metal ion binding	axon part;axon terminus;cell part;cell projection;cell projection part;cytoplasm;cytoplasmic part;endoplasmic reticulum;extracellular membrane-bounded organelle;extracellular organelle;extracellular region part;extracellular vesicular exosome;intracellular membrane-bounded organelle;intracellular organelle;intracellular part;macromolecular complex;membrane-bounded organelle;membrane-bounded vesicle;mitochondrion;myelin sheath;neuron projection;neuron projection terminus;nucleus;organelle;perikaryon;protein complex;rough endoplasmic reticulum;vesicle	Acetylation;ATP-binding;Completeproteome;Cytoplasm;Directproteinsequencing;Ligase;Lyase;Mitochondrion;Nucleotide-binding;Phosphoprotein;Referenceproteome;Ublconjugation	Glutamine synthetase family		5	5	5	14.5	14.5	14.5	42.267	0	77.536	1004200000	27	1	9.97e-12	3.66654	+	4.13e-14	4.0101	+	0.0253509	-0.343557	+	20.6812	20.32	20.2963	20.1644	20.5288	20.8851	23.6246	23.8966	24.2126	24.3831	24.2723	19.789	21.0691	20.6503	20.3786	19.7577	20.4151	24.3551	24.393	24.4589	24.5123	24.3772	24.432
Rpl5;Rpl5l1	P09895;D3ZHP8	P09895;D3ZHP8	60S ribosomal protein L5	biological regulation;biosynthetic process;cellular biosynthetic process;cellular macromolecule biosynthetic process;cellular macromolecule metabolic process;cellular metabolic process;cellular process;cellular protein metabolic process;cellular response to chemical stimulus;cellular response to inorganic substance;cellular response to stimulus;macromolecule biosynthetic process;macromolecule metabolic process;metabolic process;positive regulation of catalytic activity;positive regulation of hydrolase activity;positive regulation of molecular function;positive regulation of phosphatase activity;primary metabolic process;protein metabolic process;regulation of biological process;regulation of catalytic activity;regulation of cellular metabolic process;regulation of cellular process;regulation of dephosphorylation;regulation of hydrolase activity;regulation of metabolic process;regulation of molecular function;regulation of phosphatase activity;regulation of phosphate metabolic process;regulation of phosphorus metabolic process;response to chemical stimulus;response to inorganic substance;response to stimulus;translation	5S rRNA binding;binding;nucleic acid binding;RNA binding;rRNA binding;structural constituent of ribosome;structural molecule activity	aminoacyl-tRNA synthetase multienzyme complex;cell part;cytoplasmic part;intracellular non-membrane-bounded organelle;intracellular organelle;intracellular organelle part;intracellular part;macromolecular complex;non-membrane-bounded organelle;nuclear part;nucleolus;organelle;organelle part;protein complex;ribonucleoprotein complex;ribosome	Acetylation;Completeproteome;Cytoplasm;Directproteinsequencing;Nucleus;Phosphoprotein;Proteomicsidentification;Referenceproteome;Ribonucleoprotein;Ribosomalprotein;RNA-binding;rRNA-binding	Universal ribosomal protein uL18 family	P62142	17	17	17	42.4	42.4	42.4	34.458	0	85.663	2833100000	112	2	0.00501906	2.53056	+	0.000147877	3.4915	+	0.000525885	-0.960944	+	22.3006	20.482	23.7369	24.2568	23.3425	22.6882	24.0212	24.3028	24.064	24.1648	23.8004	19.6897	21.5136	19.212	20.7883	20.1755	20.2947	25.5819	25.082	25.1126	25.0577	24.4326	24.9227
Syn1	P09951;P09951-2	P09951;P09951-2	Synapsin-1	biological regulation;cellular process;establishment of localization;establishment of localization in cell;neurotransmitter secretion;neurotransmitter transport;regulation of biological quality;regulation of neurotransmitter levels;secretion;secretion by cell;signal release;transport	adenyl nucleotide binding;adenyl ribonucleotide binding;ATP binding;binding;calcium-dependent protein binding;catalytic activity;nucleotide binding;protein binding;purine nucleotide binding;purine ribonucleoside triphosphate binding;purine ribonucleotide binding;ribonucleotide binding	axon part;cell junction;cell part;cell projection;cell projection part;clathrin-coated vesicle;coated vesicle;cytoplasmic membrane-bounded vesicle;cytoplasmic part;cytoplasmic vesicle;cytosol;dendrite;Golgi apparatus;intracellular membrane-bounded organelle;intracellular organelle;intracellular part;membrane-bounded organelle;membrane-bounded vesicle;neuron projection;organelle;presynaptic active zone;synapse;synapse part;synaptic vesicle;terminal button;vesicle	3D-structure;Actin-binding;Alternativesplicing;Celljunction;Completeproteome;Directproteinsequencing;Glycoprotein;Golgiapparatus;Phosphoprotein;Referenceproteome;Repeat;Synapse	Synapsin family		15	15	15	27.1	27.1	27.1	73.987	0	189.65	2234500000	101	2	1.62e-10	4.53879	+	2.83e-09	3.286	+	9.04e-06	1.25279	+	20.2984	19.1945	19.9127	19.8754	21.5963	19.9816	24.7271	24.9785	24.8918	25.1557	24.9176	19.9349	20.7475	20.9497	20.8078	20.594	20.8516	23.9097	24.1329	23.528	23.6039	23.458	23.4558
H2afz;H2afv	P0C0S7;A0A0A0MXW3;D4AEC0	P0C0S7;A0A0A0MXW3;D4AEC0	Histone H2A.Z;Histone H2A	cellular process;cellular response to chemical stimulus;cellular response to endogenous stimulus;cellular response to hormone stimulus;cellular response to insulin stimulus;cellular response to organic substance;cellular response to peptide hormone stimulus;cellular response to stimulus;response to chemical stimulus;response to endogenous stimulus;response to hormone stimulus;response to insulin stimulus;response to organic substance;response to peptide hormone stimulus;response to stimulus	binding;DNA binding;nucleic acid binding	cell part;chromosomal part;extracellular membrane-bounded organelle;extracellular organelle;extracellular region part;extracellular vesicular exosome;intracellular membrane-bounded organelle;intracellular organelle;intracellular organelle part;intracellular part;macromolecular complex;membrane-bounded organelle;membrane-bounded vesicle;nucleosome;nucleus;organelle;organelle part;protein-DNA complex;vesicle	Acetylation;Chromosome;Completeproteome;DNA-binding;Isopeptidebond;Nucleosomecore;Nucleus;Referenceproteome;Ublconjugation	Histone H2A family		4	3	3	53.9	46.9	46.9	13.553	0	158.69	3898800000	65	3	0.000976592	3.72022	+	0.000123538	4.27013	+	0.141422	-0.549915		20.5335	20.5335	24.5397	24.4697	24.5809	19.8646	24.7169	24.9946	25.09	25.4005	24.7442	20.1939	20.3817	20.4305	19.5235	19.8048	20.3718	26.928	25.5765	25.1512	24.9553	25.4072	25.2167
Map3k7	P0C8E4	P0C8E4	Mitogen-activated protein kinase kinase kinase 7	activation of MAPKK activity;activation of protein kinase activity;apoptosis;biological regulation;biosynthetic process;cell death;cellular biosynthetic process;cellular macromolecule biosynthetic process;cellular macromolecule metabolic process;cellular metabolic process;cellular nitrogen compound metabolic process;cellular process;cellular protein metabolic process;cellular response to stimulus;death;I-kappaB phosphorylation;intracellular protein kinase cascade;intracellular signal transduction;macromolecule biosynthetic process;macromolecule metabolic process;macromolecule modification;MAPKKK cascade;metabolic process;nitrogen compound metabolic process;nucleic acid metabolic process;nucleobase-containing compound metabolic process;phosphate-containing compound metabolic process;phosphorus metabolic process;phosphorylation;positive regulation of biological process;positive regulation of catalytic activity;positive regulation of cell communication;positive regulation of cellular process;positive regulation of I-kappaB kinase/NF-kappaB cascade;positive regulation of intracellular protein kinase cascade;positive regulation of JUN kinase activity;positive regulation of kinase activity;positive regulation of MAP kinase activity;positive regulation of molecular function;positive regulation of protein kinase activity;positive regulation of protein serine/threonine kinase activity;positive regulation of response to stimulus;positive regulation of signal transduction;positive regulation of signaling;positive regulation of transferase activity;primary metabolic process;programmed cell death;protein metabolic process;protein modification process;protein phosphorylation;regulation of biological process;regulation of biosynthetic process;regulation of catalytic activity;regulation of cell communication;regulation of cellular biosynthetic process;regulation of cellular macromolecule biosynthetic process;regulation of cellular metabolic process;regulation of cellular process;regulation of cellular protein metabolic process;regulation of cellular response to stress;regulation of gene expression;regulation of I-kappaB kinase/NF-kappaB cascade;regulation of intracellular protein kinase cascade;regulation of JNK cascade;regulation of JUN kinase activity;regulation of kinase activity;regulation of macromolecule biosynthetic process;regulation of macromolecule metabolic process;regulation of MAP kinase activity;regulation of MAPKKK cascade;regulation of metabolic process;regulation of molecular function;regulation of nitrogen compound metabolic process;regulation of nucleobase-containing compound metabolic process;regulation of phosphate metabolic process;regulation of phosphorus metabolic process;regulation of phosphorylation;regulation of primary metabolic process;regulation of protein kinase activity;regulation of protein metabolic process;regulation of protein modification process;regulation of protein phosphorylation;regulation of protein serine/threonine kinase activity;regulation of response to stimulus;regulation of response to stress;regulation of RNA metabolic process;regulation of signal transduction;regulation of signaling;regulation of stress-activated protein kinase signaling cascade;regulation of transcription, DNA-dependent;regulation of transferase activity;response to stimulus;RNA biosynthetic process;RNA metabolic process;signal transduction;transcription, DNA-dependent	adenyl nucleotide binding;adenyl ribonucleotide binding;ATP binding;binding;catalytic activity;cation binding;ion binding;kinase activity;magnesium ion binding;MAP kinase kinase kinase activity;metal ion binding;molecular transducer activity;nucleotide binding;phosphotransferase activity, alcohol group as acceptor;protein kinase activity;protein serine/threonine kinase activity;purine nucleotide binding;purine ribonucleoside triphosphate binding;purine ribonucleotide binding;receptor signaling protein activity;receptor signaling protein serine/threonine kinase activity;ribonucleotide binding;signal transducer activity;transferase activity;transferase activity, transferring phosphorus-containing groups	cell part;cytoplasm;intracellular part;membrane;plasma membrane	Apoptosis;ATP-binding;Cellmembrane;Completeproteome;Cytoplasm;Isopeptidebond;Kinase;Magnesium;Membrane;Metal-binding;Nucleotide-binding;Phosphoprotein;Referenceproteome;Serine/threonine-proteinkinase;Stressresponse;Transcription;Transcriptionregulation;Transferase;Ublconjugation	Protein kinase superfamily, STE Ser/Thr protein kinase family, MAP kinase kinase kinase subfamily		5	5	5	10.4	10.4	10.4	67.199	0	219.09	377890000	21	1	4.92e-10	3.11456	+	0.535957	-0.142545		9.58e-08	3.25711	+	20.5194	21.0684	21.3309	20.3817	20.37	21.12	23.5621	23.2943	23.7805	23.9392	23.63	20.5401	20.4736	20.6445	20.1006	19.9606	19.81	20.0947	19.951	20.2649	20.232	20.6848	21.0773
Hspa1a	P0DMW1;P0DMW0	P0DMW1;P0DMW0	Heat shock 70 kDa protein 1B;Heat shock 70 kDa protein 1A				Acetylation;ATP-binding;Chaperone;Completeproteome;Cytoplasm;Methylation;Nucleotide-binding;Phosphoprotein;Referenceproteome;Stressresponse	Heat shock protein 70 family		36	27	18	49.9	40.4	27.9	70.184	0	323.31	5593000000	126	2	2.1e-11	7.00274	+	0.286022	-0.402653		9.25e-08	7.40539	+	19.8127	20.3575	19.5033	19.2088	20.8974	19.4836	26.4549	28.6388	27.3909	26.7693	27.4857	20.7141	20.7784	20.6116	20.3342	21.6468	20.7938	20.0107	18.8387	19.4109	19.8549	20.6903	20.8497
Calm2	P0DP31;P0DP30;P0DP29;D4ABV5;Q5U206;Q304F3;M0RCJ6	P0DP31;P0DP30;P0DP29;D4ABV5		multicellular organismal process;muscle contraction;muscle system process;skeletal muscle contraction;striated muscle contraction;system process	binding;calcium ion binding;cation binding;ion binding;metal ion binding	cell part;contractile fiber part;cytoplasmic part;cytoskeletal part;extracellular membrane-bounded organelle;extracellular organelle;extracellular region part;extracellular vesicular exosome;intracellular organelle part;intracellular part;macromolecular complex;membrane-bounded organelle;membrane-bounded vesicle;organelle;organelle part;protein complex;troponin complex;vesicle	Calcium;Completeproteome;Metal-binding;Proteomicsidentification;Referenceproteome;Repeat	Calmodulin family		8	8	8	70.5	70.5	70.5	16.837	0	323.31	8949800000	148	7	0.0923778	2.5155	+	0.239111	1.56056		0.00174444	0.954945	+	25.928	26.2088	26.8129	26.4461	25.7542	26.424	26.6029	27.0942	26.4803	26.4006	26.644	21.7692	24.535	26.8622	19.7311	20.0926	18.9824	26.2697	26.0432	25.4113	25.5039	25.1488	25.7596
Ppia	P10111;A0A0G2K1P0;A0A0G2K2E4	P10111;A0A0G2K1P0;A0A0G2K2E4	Peptidyl-prolyl cis-trans isomerase A;Peptidyl-prolyl cis-trans isomerase A, N-terminally processed	biological regulation;cellular macromolecule metabolic process;cellular metabolic process;cellular process;cellular protein metabolic process;macromolecule metabolic process;macromolecule modification;metabolic process;negative regulation of catalytic activity;negative regulation of hydrolase activity;negative regulation of molecular function;negative regulation of phosphatase activity;negative regulation of phosphoprotein phosphatase activity;negative regulation of protein phosphatase type 2B activity;peptidyl-amino acid modification;peptidyl-proline modification;primary metabolic process;protein folding;protein metabolic process;protein modification process;protein peptidyl-prolyl isomerization;regulation of biological process;regulation of catalytic activity;regulation of cellular metabolic process;regulation of cellular process;regulation of dephosphorylation;regulation of hydrolase activity;regulation of lipase activity;regulation of lipoprotein lipase activity;regulation of metabolic process;regulation of molecular function;regulation of phosphatase activity;regulation of phosphate metabolic process;regulation of phosphoprotein phosphatase activity;regulation of phosphorus metabolic process;regulation of protein phosphatase type 2B activity;regulation of reproductive process;regulation of viral genome replication;regulation of viral reproduction	binding;catalytic activity;cis-trans isomerase activity;cyclosporin A binding;drug binding;isomerase activity;peptide binding;peptidyl-prolyl cis-trans isomerase activity	cell part;cytoplasmic part;cytosol;extracellular region;intracellular membrane-bounded organelle;intracellular organelle;intracellular part;membrane-bounded organelle;nucleus;organelle	Acetylation;Completeproteome;Cyclosporin;Cytoplasm;Directproteinsequencing;Glycoprotein;Isomerase;Isopeptidebond;Phosphoprotein;Referenceproteome;Rotamase;Secreted;Ublconjugation	Cyclophilin-type PPIase family, PPIase A subfamily;Cyclophilin-type PPIase family		5	5	5	33.5	33.5	33.5	17.874	0	42.235	1875400000	40	3	0.000322576	3.25325	+	0.128603	1.36561		0.0695406	1.88764	+	19.8203	20.922	23.8822	21.2628	20.2737	23.7505	23.9578	23.7967	24.1159	24.0338	24.217	19.5135	20.2371	19.1196	19.7791	20.1924	20.4987	24.2235	19.9533	20.6631	23.7516	23.9328	20.2953
Rab1b;LOC100363782	P10536;G3V6H0	P10536;G3V6H0	Ras-related protein Rab-1B	autophagy;biological regulation;catabolic process;cellular catabolic process;cellular component assembly;cellular component assembly at cellular level;cellular component organization;cellular component organization at cellular level;cellular component organization or biogenesis;cellular component organization or biogenesis at cellular level;cellular metabolic process;cellular process;cellular process involved in reproduction;cellular response to stimulus;ER to Golgi vesicle-mediated transport;establishment of localization;establishment of localization in cell;establishment of protein localization;Golgi vesicle transport;intracellular protein transport;intracellular signal transduction;intracellular transport;metabolic process;protein transport;Rab protein signal transduction;Ras protein signal transduction;regulation of autophagic vacuole assembly;regulation of autophagy;regulation of biological process;regulation of catabolic process;regulation of cell communication;regulation of cellular catabolic process;regulation of cellular component biogenesis;regulation of cellular component organization;regulation of cellular metabolic process;regulation of cellular process;regulation of cellular response to stress;regulation of macroautophagy;regulation of metabolic process;regulation of organelle organization;regulation of response to external stimulus;regulation of response to extracellular stimulus;regulation of response to nutrient levels;regulation of response to stimulus;regulation of response to stress;regulation of vacuole organization;reproductive process;response to stimulus;signal transduction;small GTPase mediated signal transduction;transport;vesicle-mediated transport;viral reproductive process;virion assembly	binding;catalytic activity;GTP binding;GTPase activity;guanyl nucleotide binding;guanyl ribonucleotide binding;hydrolase activity;hydrolase activity, acting on acid anhydrides;hydrolase activity, acting on acid anhydrides, in phosphorus-containing anhydrides;nucleoside-triphosphatase activity;nucleotide binding;purine nucleotide binding;purine ribonucleoside triphosphate binding;purine ribonucleotide binding;pyrophosphatase activity;ribonucleotide binding	cell part;cytoplasmic part;endoplasmic reticulum membrane;endoplasmic reticulum part;endoplasmic reticulum-Golgi intermediate compartment;extracellular membrane-bounded organelle;extracellular organelle;extracellular region part;extracellular vesicular exosome;Golgi apparatus part;Golgi membrane;intracellular membrane-bounded organelle;intracellular organelle;intracellular organelle part;intracellular part;membrane;membrane part;membrane-bounded organelle;membrane-bounded vesicle;mitochondrion;organelle;organelle membrane;organelle part;pre-autophagosomal structure membrane;vesicle	Acetylation;Autophagy;Completeproteome;Cytoplasm;GTP-binding;Lipoprotein;Membrane;Methylation;Nucleotide-binding;Phosphoprotein;Prenylation;Proteintransport;Referenceproteome;Transport	Small GTPase superfamily, Rab family		5	4	4	32.8	27.4	27.4	22.163	0	49.68	438340000	20	2	2.05e-11	2.45808	+	0.0091511	1.11217	+	0.0430375	1.34591	+	20.3664	19.9557	19.7014	20.0434	19.987	20.7142	22.5799	22.6173	22.6659	22.715	22.5145	20.2142	20.2428	20.6259	19.8287	20.0043	20.2411	20.2824	19.6707	22.8036	20.5573	22.0569	22.2647
Atp5b	P10719;G3V6D3	P10719;G3V6D3	ATP synthase subunit beta, mitochondrial;ATP synthase subunit beta	anatomical structure formation involved in morphogenesis;angiogenesis;ATP biosynthetic process;ATP hydrolysis coupled proton transport;ATP metabolic process;ATP synthesis coupled proton transport;biological regulation;biosynthetic process;cation homeostasis;cation transport;cell differentiation;cellular biosynthetic process;cellular cation homeostasis;cellular chemical homeostasis;cellular component organization;cellular component organization or biogenesis;cellular developmental process;cellular homeostasis;cellular ion homeostasis;cellular membrane organization;cellular metabolic process;cellular monovalent inorganic cation homeostasis;cellular nitrogen compound biosynthetic process;cellular nitrogen compound metabolic process;cellular process;chemical homeostasis;developmental process;endocytosis;energy coupled proton transport, against electrochemical gradient;energy coupled proton transport, down electrochemical gradient;establishment of localization;heterocycle biosynthetic process;heterocycle metabolic process;homeostatic process;hydrogen transport;ion homeostasis;ion transmembrane transport;ion transport;lipid metabolic process;membrane invagination;membrane organization;metabolic process;monovalent inorganic cation homeostasis;monovalent inorganic cation transport;negative regulation of biological process;negative regulation of cell adhesion;negative regulation of cell adhesion involved in substrate-bound cell migration;negative regulation of cellular process;nitrogen compound metabolic process;nucleobase-containing compound biosynthetic process;nucleobase-containing compound metabolic process;nucleobase-containing small molecule metabolic process;nucleoside phosphate metabolic process;nucleoside triphosphate biosynthetic process;nucleoside triphosphate metabolic process;nucleotide biosynthetic process;nucleotide metabolic process;osteoblast differentiation;primary metabolic process;proton transport;purine nucleoside triphosphate biosynthetic process;purine nucleoside triphosphate metabolic process;purine nucleotide biosynthetic process;purine nucleotide metabolic process;purine ribonucleoside triphosphate biosynthetic process;purine ribonucleoside triphosphate metabolic process;purine ribonucleotide biosynthetic process;purine ribonucleotide metabolic process;purine-containing compound biosynthetic process;purine-containing compound metabolic process;receptor-mediated endocytosis;regulation of biological process;regulation of biological quality;regulation of cell adhesion;regulation of cellular pH;regulation of cellular process;regulation of intracellular pH;regulation of pH;ribonucleoside triphosphate biosynthetic process;ribonucleoside triphosphate metabolic process;ribonucleotide biosynthetic process;ribonucleotide metabolic process;small molecule metabolic process;transmembrane transport;transport;vesicle-mediated transport	active transmembrane transporter activity;adenyl nucleotide binding;adenyl ribonucleotide binding;ATP binding;ATPase activity;ATPase activity, coupled;ATPase activity, coupled to movement of substances;ATPase activity, coupled to transmembrane movement of ions;ATPase activity, coupled to transmembrane movement of substances;binding;calcium ion binding;cargo receptor activity;catalytic activity;cation binding;cation transmembrane transporter activity;cation-transporting ATPase activity;hydrogen ion transmembrane transporter activity;hydrogen ion transporting ATP synthase activity, rotational mechanism;hydrolase activity;hydrolase activity, acting on acid anhydrides;hydrolase activity, acting on acid anhydrides, catalyzing transmembrane movement of substances;hydrolase activity, acting on acid anhydrides, in phosphorus-containing anhydrides;inorganic cation transmembrane transporter activity;ion binding;ion transmembrane transporter activity;lipoprotein particle binding;lipoprotein particle receptor activity;metal ion binding;monovalent inorganic cation transmembrane transporter activity;nucleoside-triphosphatase activity;nucleotide binding;P-P-bond-hydrolysis-driven transmembrane transporter activity;primary active transmembrane transporter activity;protein-lipid complex binding;proton-transporting ATPase activity, rotational mechanism;purine nucleotide binding;purine ribonucleoside triphosphate binding;purine ribonucleotide binding;pyrophosphatase activity;receptor activity;ribonucleotide binding;substrate-specific transmembrane transporter activity;substrate-specific transporter activity;transmembrane transporter activity;transporter activity	cell part;cell surface;cytoplasmic part;extracellular membrane-bounded organelle;extracellular organelle;extracellular region part;extracellular vesicular exosome;intracellular membrane-bounded organelle;intracellular non-membrane-bounded organelle;intracellular organelle;intracellular organelle part;intracellular part;macromolecular complex;membrane;membrane part;membrane-bounded organelle;membrane-bounded vesicle;mitochondrial inner membrane;mitochondrial membrane;mitochondrial membrane part;mitochondrial nucleoid;mitochondrial part;mitochondrial proton-transporting ATP synthase complex;mitochondrial proton-transporting ATP synthase complex, catalytic core F(1);mitochondrion;non-membrane-bounded organelle;nucleoid;nucleus;organelle;organelle inner membrane;organelle membrane;organelle part;plasma membrane;protein complex;proton-transporting ATP synthase complex;proton-transporting ATP synthase complex, catalytic core F(1);proton-transporting two-sector ATPase complex;proton-transporting two-sector ATPase complex, catalytic domain;vesicle	3D-structure;Acetylation;ATP-binding;ATPsynthesis;CF(1);Completeproteome;Directproteinsequencing;Glycoprotein;Hydrogeniontransport;Hydrolase;Iontransport;Membrane;Mitochondrion;Mitochondrioninnermembrane;Nucleotide-binding;Phosphoprotein;Proteomicsidentification;Referenceproteome;Transitpeptide;Transport	ATPase alpha/beta chains family		35	35	35	73.7	73.7	73.7	56.353	0	323.31	54787000000	407	2	0.0533069	3.45176	+	0.21212	1.94657		8.18e-06	1.50519	+	26.7826	26.4744	29.1224	29.6243	29.4276	26.7099	28.6478	28.1905	28.1931	28.5238	28.7129	20.3532	25.1807	23.8947	19.8215	21.1429	21.4883	27.5293	26.934	26.8859	26.8339	26.7846	26.723
Ahcy	P10760	P10760	Adenosylhomocysteinase	amine biosynthetic process;amine catabolic process;amine metabolic process;behavior;biosynthetic process;carboxylic acid biosynthetic process;carboxylic acid catabolic process;carboxylic acid metabolic process;catabolic process;cellular amine metabolic process;cellular amino acid biosynthetic process;cellular amino acid catabolic process;cellular amino acid metabolic process;cellular biosynthetic process;cellular catabolic process;cellular ketone metabolic process;cellular metabolic process;cellular modified amino acid catabolic process;cellular modified amino acid metabolic process;cellular nitrogen compound biosynthetic process;cellular nitrogen compound metabolic process;cellular process;chronic inflammatory response;chronic inflammatory response to antigenic stimulus;circadian behavior;circadian rhythm;circadian sleep/wake cycle;coenzyme metabolic process;cofactor metabolic process;defense response;heterocycle metabolic process;homocysteine biosynthetic process;homocysteine metabolic process;immune response;immune system process;inflammatory response;inflammatory response to antigenic stimulus;metabolic process;nitrogen compound metabolic process;nucleobase-containing compound metabolic process;nucleobase-containing small molecule metabolic process;nucleoside metabolic process;one-carbon metabolic process;organic acid biosynthetic process;organic acid catabolic process;organic acid metabolic process;oxoacid metabolic process;primary metabolic process;purine nucleoside metabolic process;purine ribonucleoside metabolic process;purine-containing compound metabolic process;response to chemical stimulus;response to external stimulus;response to extracellular stimulus;response to hypoxia;response to nutrient;response to nutrient levels;response to oxygen levels;response to stimulus;response to stress;response to wounding;rhythmic behavior;rhythmic process;ribonucleoside metabolic process;S-adenosylhomocysteine catabolic process;S-adenosylhomocysteine metabolic process;S-adenosylmethionine cycle;S-adenosylmethionine metabolic process;small molecule biosynthetic process;small molecule catabolic process;small molecule metabolic process;sulfur amino acid biosynthetic process;sulfur amino acid metabolic process;sulfur compound biosynthetic process;sulfur compound metabolic process	adenosylhomocysteinase activity;adenyl nucleotide binding;binding;catalytic activity;coenzyme binding;cofactor binding;hydrolase activity;hydrolase activity, acting on ether bonds;identical protein binding;NAD binding;nucleotide binding;protein binding;purine nucleotide binding;trialkylsulfonium hydrolase activity	cell part;cell projection;cytoplasmic membrane-bounded vesicle;cytoplasmic part;cytoplasmic vesicle;cytosol;intracellular membrane-bounded organelle;intracellular organelle;intracellular part;melanosome;membrane-bounded organelle;membrane-bounded vesicle;neuron projection;nucleus;organelle;pigment granule;vesicle	3D-structure;Completeproteome;Cytoplasm;Directproteinsequencing;Hydrolase;NAD;One-carbonmetabolism;Referenceproteome	Adenosylhomocysteinase family		8	8	8	23.8	23.8	23.8	47.538	0	36.277	209270000	12	1	0.000563568	0.857656	+	0.00976056	0.61961	+	0.242446	0.238046		20.0165	19.8939	19.9807	20.6695	20.538	19.7921	21.2035	21.2008	21.2172	20.9957	21.2524	20.3553	19.7816	21.1779	20.5863	20.4341	20.5694	20.8988	20.8154	20.5323	20.7736	21.7337	20.8615
Glud1	P10860	P10860	Glutamate dehydrogenase 1, mitochondrial	amine catabolic process;amine metabolic process;behavior;biological regulation;carboxylic acid catabolic process;carboxylic acid metabolic process;catabolic process;cellular amine metabolic process;cellular amino acid catabolic process;cellular amino acid metabolic process;cellular catabolic process;cellular ketone metabolic process;cellular metabolic process;cellular nitrogen compound metabolic process;cellular process;cognition;glutamate catabolic process;glutamate metabolic process;glutamine family amino acid catabolic process;glutamine family amino acid metabolic process;glutamine metabolic process;learning or memory;long-term memory;memory;metabolic process;multicellular organismal process;neurological system process;nitrogen compound metabolic process;organic acid catabolic process;organic acid metabolic process;oxoacid metabolic process;positive regulation of biological process;positive regulation of cellular process;positive regulation of hormone secretion;positive regulation of insulin secretion;positive regulation of peptide hormone secretion;positive regulation of peptide secretion;positive regulation of secretion;positive regulation of transport;primary metabolic process;regulation of biological process;regulation of cell communication;regulation of cellular localization;regulation of cellular process;regulation of hormone secretion;regulation of insulin secretion;regulation of localization;regulation of peptide hormone secretion;regulation of peptide secretion;regulation of peptide transport;regulation of secretion;regulation of signaling;regulation of transport;response to aluminum ion;response to chemical stimulus;response to inorganic substance;response to metal ion;response to stimulus;small molecule catabolic process;small molecule metabolic process;system process;tricarboxylic acid metabolic process	adenyl nucleotide binding;adenyl ribonucleotide binding;ATP binding;binding;catalytic activity;enzyme binding;glutamate dehydrogenase (NAD+) activity;glutamate dehydrogenase [NAD(P)+] activity;GTP binding;guanyl nucleotide binding;guanyl ribonucleotide binding;nucleotide binding;oxidoreductase activity;oxidoreductase activity, acting on the CH-NH2 group of donors;oxidoreductase activity, acting on the CH-NH2 group of donors, NAD or NADP as acceptor;protein binding;purine nucleotide binding;purine ribonucleoside triphosphate binding;purine ribonucleotide binding;ribonucleotide binding	cell part;cytoplasmic part;intracellular membrane-bounded organelle;intracellular organelle;intracellular organelle lumen;intracellular organelle part;intracellular part;membrane;membrane-bounded organelle;membrane-enclosed lumen;mitochondrial inner membrane;mitochondrial matrix;mitochondrial membrane;mitochondrial part;mitochondrion;organelle;organelle inner membrane;organelle lumen;organelle membrane;organelle part	Acetylation;ADP-ribosylation;ATP-binding;Completeproteome;Directproteinsequencing;GTP-binding;Mitochondrion;NADP;Nucleotide-binding;Oxidoreductase;Phosphoprotein;Referenceproteome;Transitpeptide	Glu/Leu/Phe/Val dehydrogenases family		9	9	9	20.3	20.3	20.3	61.415	0	22.827	497210000	32	1	0.000357673	1.84364	+	0.787809	0.0680955		0.00378782	1.77555	+	19.2962	19.9496	20.1203	20.7645	19.2742	20.5011	22.5432	22.5756	19.9879	22.2013	22.4264	19.5935	20.7513	20.2706	20.98	20.1274	19.6104	20.0426	19.8182	20.1799	20.488	20.1286	20.3708
Cox4i1	P10888	P10888	Cytochrome c oxidase subunit 4 isoform 1, mitochondrial	response to chemical stimulus;response to external stimulus;response to extracellular stimulus;response to nutrient;response to nutrient levels;response to stimulus	catalytic activity;cation transmembrane transporter activity;cytochrome-c oxidase activity;heme-copper terminal oxidase activity;hydrogen ion transmembrane transporter activity;inorganic cation transmembrane transporter activity;ion transmembrane transporter activity;monovalent inorganic cation transmembrane transporter activity;oxidoreductase activity;oxidoreductase activity, acting on a heme group of donors;oxidoreductase activity, acting on a heme group of donors, oxygen as acceptor;substrate-specific transmembrane transporter activity;substrate-specific transporter activity;transmembrane transporter activity;transporter activity	cell part;cytoplasmic part;extracellular membrane-bounded organelle;extracellular organelle;extracellular region part;extracellular vesicular exosome;intracellular membrane-bounded organelle;intracellular organelle;intracellular organelle part;intracellular part;membrane;membrane-bounded organelle;membrane-bounded vesicle;mitochondrial inner membrane;mitochondrial membrane;mitochondrial part;nucleus;organelle;organelle inner membrane;organelle membrane;organelle part;vesicle	Acetylation;Completeproteome;Directproteinsequencing;Membrane;Mitochondrion;Mitochondrioninnermembrane;Referenceproteome;Transitpeptide	Cytochrome c oxidase IV family		8	8	8	44.4	44.4	44.4	19.514	0	75.64	2092400000	62	1	2.36e-11	4.58699	+	1.75e-09	3.39692	+	0.00236742	1.19007	+	20.6271	19.9199	19.7806	19.5344	20.1553	21.0645	24.8207	25.2565	24.5926	24.6929	24.5463	21.1389	19.9049	19.5007	20.273	19.8562	20.582	23.9449	24.0532	22.829	22.8727	23.891	23.9595
Dbi	P11030;Q6TXF3	P11030	Acyl-CoA-binding protein;Triakontatetraneuropeptide;Octadecaneuropeptide	acyl-CoA metabolic process;acylglycerol metabolic process;anatomical structure development;behavior;behavioral defense response;behavioral fear response;biological regulation;biosynthetic process;body fluid secretion;brain development;cell communication;cell proliferation;cellular lipid metabolic process;cellular metabolic process;cellular process;cellular response to chemical stimulus;cellular response to external stimulus;cellular response to extracellular stimulus;cellular response to nutrient;cellular response to nutrient levels;cellular response to stimulus;coenzyme metabolic process;cofactor metabolic process;cognition;defense response;developmental process;digestive system process;epidermis development;establishment of localization;fear response;glial cell proliferation;glycerol ether metabolic process;glycerolipid metabolic process;hair cycle process;hair follicle development;lateral ventricle development;learning or memory;lipid biosynthetic process;lipid metabolic process;long-term synaptic potentiation;metabolic process;molting cycle;molting cycle process;multicellular organismal process;multicellular organismal response to stress;negative regulation of biological process;negative regulation of catabolic process;negative regulation of cellular catabolic process;negative regulation of cellular metabolic process;negative regulation of cellular process;negative regulation of fatty acid beta-oxidation;negative regulation of fatty acid metabolic process;negative regulation of fatty acid oxidation;negative regulation of lipid catabolic process;negative regulation of lipid metabolic process;negative regulation of metabolic process;neurological system process;neutral lipid metabolic process;organ development;organic ether metabolic process;pancreatic juice secretion;positive regulation of biological process;positive regulation of biosynthetic process;positive regulation of calcium ion transport;positive regulation of calcium ion transport into cytosol;positive regulation of cell communication;positive regulation of cellular process;positive regulation of homeostatic process;positive regulation of ion transport;positive regulation of lipid biosynthetic process;positive regulation of lipid metabolic process;positive regulation of metabolic process;positive regulation of multicellular organismal process;positive regulation of neurological system process;positive regulation of release of sequestered calcium ion into cytosol;positive regulation of signaling;positive regulation of synaptic transmission;positive regulation of transmission of nerve impulse;positive regulation of transport;primary metabolic process;regulation of biological process;regulation of biological quality;regulation of biosynthetic process;regulation of body fluid levels;regulation of calcium ion transport;regulation of calcium ion transport into cytosol;regulation of catabolic process;regulation of cell communication;regulation of cellular catabolic process;regulation of cellular ketone metabolic process;regulation of cellular metabolic process;regulation of cellular process;regulation of fatty acid beta-oxidation;regulation of fatty acid metabolic process;regulation of fatty acid oxidation;regulation of homeostatic process;regulation of ion homeostasis;regulation of ion transport;regulation of lipid biosynthetic process;regulation of lipid catabolic process;regulation of lipid metabolic process;regulation of localization;regulation of metabolic process;regulation of metal ion transport;regulation of multicellular organismal process;regulation of neurological system process;regulation of primary metabolic process;regulation of release of sequestered calcium ion into cytosol;regulation of signaling;regulation of synaptic plasticity;regulation of synaptic transmission;regulation of synaptic transmission, GABAergic;regulation of system process;regulation of transmission of nerve impulse;regulation of transport;response to chemical stimulus;response to external stimulus;response to extracellular stimulus;response to nutrient;response to nutrient levels;response to stimulus;response to stress;secretion;small molecule metabolic process;steroid biosynthetic process;steroid metabolic process;system process;thioester metabolic process;tissue development;transport;triglyceride metabolic process	benzodiazepine receptor binding;binding;carboxylic acid binding;coenzyme binding;cofactor binding;fatty acid binding;fatty-acyl-CoA binding;lipid binding;monocarboxylic acid binding;protein binding;receptor binding	cell part;clathrin-coated vesicle;coated vesicle;contractile fiber;cytoplasm;cytoplasmic membrane-bounded vesicle;cytoplasmic part;cytoplasmic vesicle;endoplasmic reticulum;endoplasmic reticulum part;extracellular membrane-bounded organelle;extracellular organelle;extracellular region part;extracellular space;extracellular vesicular exosome;Golgi apparatus;intracellular membrane-bounded organelle;intracellular non-membrane-bounded organelle;intracellular organelle;intracellular organelle part;intracellular part;membrane;membrane-bounded organelle;membrane-bounded vesicle;mitochondrion;non-membrane-bounded organelle;nucleus;organelle;organelle part;perinuclear endoplasmic reticulum;plasma membrane;synapse part;synaptic vesicle;vesicle	Acetylation;Completeproteome;Directproteinsequencing;Endoplasmicreticulum;Golgiapparatus;Lipid-binding;Phosphoprotein;Proteomicsidentification;Referenceproteome;Transport	ACBP family		5	5	5	67.8	67.8	67.8	10.027	0	9.1854	279570000	21	2	0.577811	-0.464605		0.393848	-0.668948		0.664192	0.204343		20.2036	24.1354	20.6541	20.0469	20.3239	20.2532	19.8086	21.5135	20.9251	20.9836	20.722	20.8574	22.1923	25.3131	20.9303	20.4439	19.7075	22.11	20.7021	19.8052	20.6215	20.4518	19.8266
Txn;Txn1	P11232;R4GNK3	P11232;R4GNK3	Thioredoxin	biological regulation;biosynthetic process;carbohydrate homeostasis;cell redox homeostasis;cellular biosynthetic process;cellular chemical homeostasis;cellular glucose homeostasis;cellular homeostasis;cellular macromolecule biosynthetic process;cellular macromolecule metabolic process;cellular metabolic process;cellular nitrogen compound metabolic process;cellular process;cellular protein metabolic process;cellular response to antibiotic;cellular response to carbohydrate stimulus;cellular response to chemical stimulus;cellular response to drug;cellular response to glucose stimulus;cellular response to hexose stimulus;cellular response to hyperoxia;cellular response to monosaccharide stimulus;cellular response to organic substance;cellular response to oxidative stress;cellular response to oxygen levels;cellular response to stimulus;cellular response to stress;chemical homeostasis;glucose homeostasis;glycerol ether metabolic process;homeostatic process;macromolecule biosynthetic process;macromolecule metabolic process;metabolic process;negative regulation of biological process;negative regulation of biosynthetic process;negative regulation of cellular biosynthetic process;negative regulation of cellular macromolecule biosynthetic process;negative regulation of cellular metabolic process;negative regulation of cellular process;negative regulation of gene expression;negative regulation of intracellular protein transport;negative regulation of intracellular transport;negative regulation of macromolecule biosynthetic process;negative regulation of macromolecule metabolic process;negative regulation of metabolic process;negative regulation of nitrogen compound metabolic process;negative regulation of nucleobase-containing compound metabolic process;negative regulation of nucleocytoplasmic transport;negative regulation of protein export from nucleus;negative regulation of protein transport;negative regulation of RNA metabolic process;negative regulation of transcription from RNA polymerase II promoter;negative regulation of transcription, DNA-dependent;negative regulation of transport;nitrogen compound metabolic process;nucleic acid metabolic process;nucleobase-containing compound metabolic process;organic ether metabolic process;oxidation-reduction process;positive regulation of binding;positive regulation of biological process;positive regulation of cellular metabolic process;positive regulation of cellular process;positive regulation of cellular protein metabolic process;positive regulation of DNA binding;positive regulation of macromolecule metabolic process;positive regulation of metabolic process;positive regulation of molecular function;positive regulation of peptidyl-serine phosphorylation;positive regulation of phosphate metabolic process;positive regulation of phosphorus metabolic process;positive regulation of phosphorylation;positive regulation of protein metabolic process;positive regulation of protein modification process;positive regulation of protein phosphorylation;primary metabolic process;protein folding;protein metabolic process;regulation of binding;regulation of biological process;regulation of biological quality;regulation of biosynthetic process;regulation of cellular biosynthetic process;regulation of cellular localization;regulation of cellular macromolecule biosynthetic process;regulation of cellular metabolic process;regulation of cellular process;regulation of cellular protein metabolic process;regulation of DNA binding;regulation of establishment of protein localization;regulation of gene expression;regulation of intracellular protein transport;regulation of intracellular transport;regulation of localization;regulation of macromolecule biosynthetic process;regulation of macromolecule metabolic process;regulation of metabolic process;regulation of molecular function;regulation of nitrogen compound metabolic process;regulation of nucleobase-containing compound metabolic process;regulation of nucleocytoplasmic transport;regulation of peptidyl-serine phosphorylation;regulation of phosphate metabolic process;regulation of phosphorus metabolic process;regulation of phosphorylation;regulation of primary metabolic process;regulation of protein export from nucleus;regulation of protein import into nucleus;regulation of protein import into nucleus, translocation;regulation of protein localization;regulation of protein metabolic process;regulation of protein modification process;regulation of protein phosphorylation;regulation of protein transport;regulation of RNA metabolic process;regulation of transcription from RNA polymerase II promoter;regulation of transcription, DNA-dependent;regulation of transmembrane transport;regulation of transport;response to abiotic stimulus;response to activity;response to antibiotic;response to axon injury;response to carbohydrate stimulus;response to chemical stimulus;response to corticosteroid stimulus;response to dexamethasone stimulus;response to drug;response to endogenous stimulus;response to glucocorticoid stimulus;response to glucose stimulus;response to hexose stimulus;response to hormone stimulus;response to hyperoxia;response to inorganic substance;response to metal ion;response to monosaccharide stimulus;response to organic substance;response to oxidative stress;response to oxygen levels;response to radiation;response to selenium ion;response to steroid hormone stimulus;response to stimulus;response to stress;response to thyroid hormone stimulus;response to thyroxine stimulus;response to wounding;RNA biosynthetic process;RNA metabolic process;small molecule metabolic process;sulfate assimilation;sulfur compound metabolic process;transcription, DNA-dependent	antioxidant activity;binding;catalytic activity;disulfide oxidoreductase activity;enzyme binding;oxidoreductase activity;oxidoreductase activity, acting on a sulfur group of donors;oxidoreductase activity, acting on a sulfur group of donors, disulfide as acceptor;oxidoreductase activity, acting on a sulfur group of donors, NAD or NADP as acceptor;oxidoreductase activity, acting on NADH or NADPH;peptide disulfide oxidoreductase activity;protein binding;protein disulfide oxidoreductase activity;thioredoxin-disulfide reductase activity	axon;cell body;cell part;cell projection;cytoplasm;cytoplasmic part;cytosol;dendrite;extracellular membrane-bounded organelle;extracellular organelle;extracellular region;extracellular region part;extracellular vesicular exosome;intracellular membrane-bounded organelle;intracellular organelle;intracellular part;membrane-bounded organelle;membrane-bounded vesicle;mitochondrion;neuron projection;neuronal cell body;nucleus;organelle;vesicle	Acetylation;Activator;Completeproteome;Cytoplasm;Directproteinsequencing;Disulfidebond;Electrontransport;Nucleus;Proteomicsidentification;Redox-activecenter;Referenceproteome;Secreted;S-nitrosylation;Transcription;Transcriptionregulation;Transport	Thioredoxin family		5	5	5	54.3	54.3	54.3	11.673	0	69.988	1074200000	24	2	0.0195289	1.92275	+	2.04e-05	3.94382	+	4.69e-05	-2.02107	+	19.69	20.3464	23.6832	20.536	19.8715	20.0084	22.1681	22.3678	22.3913	23.2478	23.3373	19.4613	23.2647	23.0124	20.397	19.3848	19.7009	24.4403	24.7245	24.9268	25.3562	24.3364	24.5571
Camk2a	P11275;F1LZG4;A0A0G2JUV8	P11275;F1LZG4;A0A0G2JUV8	Calcium/calmodulin-dependent protein kinase type II subunit alpha	biological regulation;calcium ion transport;cation transport;cell cycle process;cell surface receptor linked signaling pathway;cellular macromolecule metabolic process;cellular metabolic process;cellular process;cellular protein metabolic process;cellular response to stimulus;divalent inorganic cation transport;divalent metal ion transport;establishment of localization;G1/S transition of mitotic cell cycle;glutamate signaling pathway;ion transport;ionotropic glutamate receptor signaling pathway;macromolecule metabolic process;macromolecule modification;metabolic process;metal ion transport;peptidyl-amino acid modification;peptidyl-serine modification;peptidyl-serine phosphorylation;phosphate-containing compound metabolic process;phosphorus metabolic process;phosphorylation;positive regulation of apoptosis;positive regulation of biological process;positive regulation of calcium ion transport;positive regulation of cardiac muscle cell apoptosis;positive regulation of cell death;positive regulation of cellular process;positive regulation of ion transport;positive regulation of molecular function;positive regulation of muscle cell apoptosis;positive regulation of NF-kappaB transcription factor activity;positive regulation of programmed cell death;positive regulation of sequence-specific DNA binding transcription factor activity;positive regulation of striated muscle cell apoptosis;positive regulation of transport;primary metabolic process;protein autophosphorylation;protein metabolic process;protein modification process;protein phosphorylation;regulation of apoptosis;regulation of biological process;regulation of biological quality;regulation of biosynthetic process;regulation of calcium ion transport;regulation of cardiac muscle cell apoptosis;regulation of cell communication;regulation of cell death;regulation of cellular biosynthetic process;regulation of cellular localization;regulation of cellular macromolecule biosynthetic process;regulation of cellular metabolic process;regulation of cellular process;regulation of gene expression;regulation of ion transport;regulation of localization;regulation of macromolecule biosynthetic process;regulation of macromolecule metabolic process;regulation of metabolic process;regulation of metal ion transport;regulation of molecular function;regulation of multicellular organismal process;regulation of muscle cell apoptosis;regulation of neurological system process;regulation of neuronal synaptic plasticity;regulation of neurotransmitter secretion;regulation of neurotransmitter transport;regulation of nitrogen compound metabolic process;regulation of nucleobase-containing compound metabolic process;regulation of primary metabolic process;regulation of programmed cell death;regulation of RNA metabolic process;regulation of secretion;regulation of sequence-specific DNA binding transcription factor activity;regulation of signaling;regulation of striated muscle cell apoptosis;regulation of synaptic plasticity;regulation of synaptic transmission;regulation of system process;regulation of transcription, DNA-dependent;regulation of transmission of nerve impulse;regulation of transport;response to stimulus;signal transduction;transport	adenyl nucleotide binding;adenyl ribonucleotide binding;ATP binding;binding;calmodulin-dependent protein kinase activity;catalytic activity;glutamate receptor binding;GTPase activating protein binding;kinase activity;nucleotide binding;phosphotransferase activity, alcohol group as acceptor;protein binding;protein kinase activity;protein serine/threonine kinase activity;purine nucleotide binding;purine ribonucleoside triphosphate binding;purine ribonucleotide binding;receptor binding;ribonucleotide binding;transferase activity;transferase activity, transferring phosphorus-containing groups	axon;cell body;cell junction;cell part;cell projection;cell projection cytoplasm;cell projection part;cytoplasmic part;cytoskeletal part;dendrite;dendrite cytoplasm;intracellular membrane-bounded organelle;intracellular organelle;intracellular organelle part;intracellular part;membrane;membrane-bounded organelle;mitochondrion;neuron projection;neuronal cell body;nucleus;organelle;organelle part;postsynaptic density;presynaptic membrane;synapse part;synaptic membrane	3D-structure;ATP-binding;Calmodulin-binding;Celljunction;Cellmembrane;Completeproteome;Directproteinsequencing;Kinase;Membrane;Nucleotide-binding;Phosphoprotein;Referenceproteome;Serine/threonine-proteinkinase;Synapse;Transferase	Protein kinase superfamily, CAMK Ser/Thr protein kinase family, CaMK subfamily	P08483;P08485;P19490;P54282;P62195;P70587;Q00960	4	2	2	9.4	4.6	4.6	54.114	0	3.5979	209250000	9	3	0.00287836	1.75054	+	0.736397	0.0956639		0.0385972	1.65487	+	20.0864	19.7872	20.2039	20.6583	20.405	20.185	23.0881	19.2558	22.6854	22.4024	22.5599	19.5408	19.5088	20.3385	21.0767	19.9746	21.2082	20.4841	19.879	20.3944	20.2166	21.4041	19.6824
Raf1;Araf	P11345;P14056;F1M9C3	P11345;P14056	RAF proto-oncogene serine/threonine-protein kinase;Serine/threonine-protein kinase A-Raf	activation of MAPKK activity;activation of protein kinase activity;alpha-beta T cell activation;alpha-beta T cell differentiation;anatomical structure development;associative learning;behavior;biological regulation;CD4-positive, alpha-beta T cell activation;CD4-positive, alpha-beta T cell differentiation;cell activation;cell differentiation;cell surface receptor linked signaling pathway;cellular component assembly;cellular component organization;cellular component organization at cellular level;cellular component organization or biogenesis;cellular component organization or biogenesis at cellular level;cellular developmental process;cellular macromolecule metabolic process;cellular metabolic process;cellular process;cellular protein metabolic process;cellular response to calcium ion;cellular response to chemical stimulus;cellular response to drug;cellular response to inorganic substance;cellular response to metal ion;cellular response to stimulus;cognition;cytoskeleton organization;death domain-mediated complex assembly;developmental process;enzyme linked receptor protein signaling pathway;heart development;hemopoietic progenitor cell differentiation;immune system process;intermediate filament cytoskeleton organization;intermediate filament-based process;intracellular protein kinase cascade;intracellular signal transduction;learning;learning or memory;leukocyte activation;leukocyte differentiation;long-term synaptic potentiation;lymphocyte activation;lymphocyte differentiation;macromolecular complex assembly;macromolecular complex subunit organization;macromolecule metabolic process;macromolecule modification;MAPKKK cascade;metabolic process;multicellular organismal process;myeloid progenitor cell differentiation;negative regulation of apoptosis;negative regulation of biological process;negative regulation of cell death;negative regulation of cell differentiation;negative regulation of cell migration;negative regulation of cell motility;negative regulation of cell proliferation;negative regulation of cellular component movement;negative regulation of cellular component organization;negative regulation of cellular process;negative regulation of developmental process;negative regulation of endothelial cell apoptosis;negative regulation of exocytosis;negative regulation of fibroblast migration;negative regulation of locomotion;negative regulation of neuron apoptosis;negative regulation of programmed cell death;negative regulation of protein complex assembly;negative regulation of secretion;negative regulation of synaptic vesicle exocytosis;negative regulation of transport;nerve growth factor receptor signaling pathway;neurological system process;organ development;organelle organization;phosphate-containing compound metabolic process;phosphorus metabolic process;phosphorylation;positive regulation of actin filament bundle assembly;positive regulation of biological process;positive regulation of catalytic activity;positive regulation of cell communication;positive regulation of cellular component organization;positive regulation of cellular metabolic process;positive regulation of cellular process;positive regulation of cellular protein metabolic process;positive regulation of cytoskeleton organization;positive regulation of ERK1 and ERK2 cascade;positive regulation of gene expression;positive regulation of intracellular protein kinase cascade;positive regulation of kinase activity;positive regulation of macromolecule metabolic process;positive regulation of MAPKKK cascade;positive regulation of metabolic process;positive regulation of molecular function;positive regulation of multicellular organismal process;positive regulation of neurological system process;positive regulation of organelle organization;positive regulation of peptidyl-serine phosphorylation;positive regulation of phosphate metabolic process;positive regulation of phosphorus metabolic process;positive regulation of phosphorylation;positive regulation of protein kinase activity;positive regulation of protein metabolic process;positive regulation of protein modification process;positive regulation of protein phosphorylation;positive regulation of response to stimulus;positive regulation of signal transduction;positive regulation of signaling;positive regulation of stress fiber assembly;positive regulation of synaptic transmission;positive regulation of transferase activity;positive regulation of transmission of nerve impulse;positive T cell selection;primary metabolic process;protein complex assembly;protein complex subunit organization;protein heterooligomerization;protein metabolic process;protein modification process;protein oligomerization;protein phosphorylation;regulation of actin cytoskeleton organization;regulation of actin filament bundle assembly;regulation of actin filament-based process;regulation of apoptosis;regulation of biological process;regulation of biological quality;regulation of catabolic process;regulation of catalytic activity;regulation of cell communication;regulation of cell death;regulation of cell differentiation;regulation of cell migration;regulation of cell motility;regulation of cell proliferation;regulation of cellular catabolic process;regulation of cellular component biogenesis;regulation of cellular component movement;regulation of cellular component organization;regulation of cellular localization;regulation of cellular metabolic process;regulation of cellular process;regulation of cellular protein metabolic process;regulation of cytoskeleton organization;regulation of developmental process;regulation of endothelial cell apoptosis;regulation of ERK1 and ERK2 cascade;regulation of exocytosis;regulation of fibroblast migration;regulation of gene expression;regulation of intracellular protein kinase cascade;regulation of kinase activity;regulation of localization;regulation of locomotion;regulation of macromolecule metabolic process;regulation of MAPKKK cascade;regulation of metabolic process;regulation of molecular function;regulation of multicellular organismal process;regulation of neurological system process;regulation of neuron apoptosis;regulation of neurotransmitter secretion;regulation of neurotransmitter transport;regulation of organelle organization;regulation of peptidyl-serine phosphorylation;regulation of phosphate metabolic process;regulation of phosphorus metabolic process;regulation of phosphorylation;regulation of primary metabolic process;regulation of programmed cell death;regulation of proteasomal protein catabolic process;regulation of proteasomal ubiquitin-dependent protein catabolic process;regulation of protein catabolic process;regulation of protein complex assembly;regulation of protein kinase activity;regulation of protein metabolic process;regulation of protein modification process;regulation of protein phosphorylation;regulation of proteolysis;regulation of response to stimulus;regulation of secretion;regulation of signal transduction;regulation of signaling;regulation of stress fiber assembly;regulation of synaptic plasticity;regulation of synaptic transmission;regulation of synaptic vesicle exocytosis;regulation of system process;regulation of TOR signaling cascade;regulation of transferase activity;regulation of transmission of nerve impulse;regulation of transport;regulation of vesicle-mediated transport;response to abiotic stimulus;response to calcium ion;response to cAMP;response to chemical stimulus;response to drug;response to endogenous stimulus;response to hormone stimulus;response to hypoxia;response to inorganic substance;response to light stimulus;response to metal ion;response to organic substance;response to oxygen levels;response to peptide hormone stimulus;response to radiation;response to stimulus;response to stress;signal transduction;somatic stem cell maintenance;stem cell maintenance;system process;T cell activation;T cell differentiation;T cell selection;transmembrane receptor protein tyrosine kinase signaling pathway;visual behavior;visual learning	adenyl nucleotide binding;adenyl ribonucleotide binding;ATP binding;binding;calcium ion binding;catalytic activity;cation binding;enzyme binding;ion binding;kinase activity;kinase binding;MAP kinase kinase kinase activity;metal ion binding;mitogen-activated protein kinase kinase binding;molecular transducer activity;nucleotide binding;phosphotransferase activity, alcohol group as acceptor;protein binding;protein dimerization activity;protein heterodimerization activity;protein kinase activity;protein kinase binding;protein serine/threonine kinase activity;purine nucleotide binding;purine ribonucleoside triphosphate binding;purine ribonucleotide binding;receptor signaling protein activity;receptor signaling protein serine/threonine kinase activity;ribonucleotide binding;signal transducer activity;transferase activity;transferase activity, transferring phosphorus-containing groups	cell body;cell part;cell projection;cytoplasm;cytoplasmic part;cytosol;Golgi apparatus;intracellular membrane-bounded organelle;intracellular organelle;intracellular part;membrane;membrane-bounded organelle;mitochondrion;neuron projection;nucleus;organelle;plasma membrane;pseudopodium	3D-structure;ATP-binding;Cellmembrane;Completeproteome;Cytoplasm;Kinase;Membrane;Metal-binding;Methylation;Mitochondrion;Nucleotide-binding;Nucleus;Phosphoprotein;Proteomicsidentification;Proto-oncogene;Referenceproteome;Serine/threonine-proteinkinase;Transferase;Zinc;Zinc-finger	Protein kinase superfamily, TKL Ser/Thr protein kinase family, RAF subfamily	P29066	3	3	3	6.5	6.5	6.5	72.927	0	4.9684	172380000	10	3	0.000140624	1.82802	+	0.189975	0.517773		0.00335032	1.31025	+	18.5661	20.788	20.5115	21.1544	19.3024	20.5177	21.7043	22.2499	22.1078	21.7416	22.0312	20.0313	20.9535	19.8252	19.6873	19.5345	20.7954	20.9996	21.9146	19.939	20.3856	20.3393	20.3622
Cltc	P11442;F1M779	P11442;F1M779	Clathrin heavy chain 1;Clathrin heavy chain	cell cycle phase;cell cycle process;cellular component organization;cellular component organization at cellular level;cellular component organization or biogenesis;cellular component organization or biogenesis at cellular level;cellular membrane organization;cellular process;endocytosis;establishment of localization;establishment of localization in cell;establishment of protein localization;Golgi organization;intracellular protein transport;intracellular transport;membrane invagination;membrane organization;mitosis;nuclear division;organelle fission;organelle organization;protein transport;receptor-mediated endocytosis;transport;vesicle-mediated transport	ankyrin binding;binding;cytoskeletal protein binding;heat shock protein binding;peptide binding;protein binding;protein C-terminus binding;structural molecule activity	axon part;cell part;cell projection part;clathrin coat;clathrin coat of coated pit;clathrin coat of trans-Golgi network vesicle;clathrin coated vesicle membrane;clathrin vesicle coat;clathrin-coated endocytic vesicle membrane;coated vesicle membrane;cytoplasmic membrane-bounded vesicle;cytoplasmic part;cytoplasmic vesicle;cytoplasmic vesicle membrane;cytoplasmic vesicle part;cytoskeletal part;endocytic vesicle membrane;Golgi apparatus part;intracellular membrane-bounded organelle;intracellular non-membrane-bounded organelle;intracellular organelle;intracellular organelle part;intracellular part;macromolecular complex;melanosome;membrane;membrane coat;membrane part;membrane-bounded organelle;membrane-bounded vesicle;mitochondrion;non-membrane-bounded organelle;organelle;organelle membrane;organelle part;pigment granule;plasma membrane;plasma membrane part;protein complex;sarcolemma;spindle;synapse part;terminal button;T-tubule;vesicle;vesicle coat;vesicle membrane	3D-structure;Acetylation;Coatedpit;Completeproteome;Cytoplasmicvesicle;Directproteinsequencing;Membrane;Phosphoprotein;Proteomicsidentification;Referenceproteome;Repeat	Clathrin heavy chain family	Q01968	20	20	20	15.1	15.1	15.1	191.6	0	323.31	3228500000	153	2	4.47e-05	4.27236	+	0.000778337	2.87272	+	0.000139844	1.39964	+	20.3948	20.4873	19.8532	24.1598	24.0925	19.6939	25.1667	25.0853	24.8198	25.4358	25.0481	20.8431	19.9796	19.3282	19.5742	20.105	21.5537	24.3703	23.8528	23.2136	23.2633	24.0053	23.5637
Acaca	P11497;P11497-2;D3ZRA3;A0A0G2K5G8	P11497;P11497-2;D3ZRA3;A0A0G2K5G8	Acetyl-CoA carboxylase 1;Biotin carboxylase	acetyl-CoA metabolic process;anatomical structure homeostasis;biological regulation;biosynthetic process;carboxylic acid biosynthetic process;carboxylic acid metabolic process;cellular biosynthetic process;cellular component assembly;cellular component organization;cellular component organization or biogenesis;cellular ketone metabolic process;cellular lipid metabolic process;cellular metabolic process;cellular process;chemical homeostasis;coenzyme metabolic process;cofactor metabolic process;fatty acid biosynthetic process;fatty acid metabolic process;homeostatic process;lipid biosynthetic process;lipid homeostasis;lipid metabolic process;macromolecular complex assembly;macromolecular complex subunit organization;macromolecule metabolic process;metabolic process;monocarboxylic acid metabolic process;multicellular organismal macromolecule metabolic process;multicellular organismal metabolic process;multicellular organismal process;multicellular organismal protein metabolic process;organic acid biosynthetic process;organic acid metabolic process;oxoacid metabolic process;primary metabolic process;protein complex assembly;protein complex subunit organization;protein homooligomerization;protein homotetramerization;protein metabolic process;protein oligomerization;protein tetramerization;regulation of biological quality;response to chemical stimulus;response to drug;response to organic cyclic compound;response to organic substance;response to stimulus;small molecule biosynthetic process;small molecule metabolic process;tissue homeostasis	acetyl-CoA carboxylase activity;adenyl nucleotide binding;adenyl ribonucleotide binding;ATP binding;binding;biotin binding;biotin carboxylase activity;carboxylic acid binding;catalytic activity;cation binding;CoA carboxylase activity;enzyme binding;ion binding;kinase binding;ligase activity;ligase activity, forming carbon-carbon bonds;ligase activity, forming carbon-nitrogen bonds;metal ion binding;monocarboxylic acid binding;nucleotide binding;protein binding;purine nucleotide binding;purine ribonucleoside triphosphate binding;purine ribonucleotide binding;ribonucleotide binding;vitamin binding	actin cytoskeleton;cell part;cytoplasmic part;cytoskeleton;cytosol;extracellular membrane-bounded organelle;extracellular organelle;extracellular region part;extracellular vesicular exosome;intracellular membrane-bounded organelle;intracellular non-membrane-bounded organelle;intracellular organelle;intracellular organelle part;intracellular part;membrane-bounded organelle;membrane-bounded vesicle;mitochondrion;non-membrane-bounded organelle;nuclear part;nucleolus;organelle;organelle part;vesicle	Acetylation;Allostericenzyme;Alternativesplicing;ATP-binding;Biotin;Completeproteome;Cytoplasm;Directproteinsequencing;Fattyacidbiosynthesis;Fattyacidmetabolism;Ligase;Lipidbiosynthesis;Lipidmetabolism;Manganese;Metal-binding;Multifunctionalenzyme;Nucleotide-binding;Phosphoprotein;Proteomicsidentification;Referenceproteome			6	6	6	2.7	2.7	2.7	265.19	0	7.7628	138330000	13	4	0.0333093	0.726292	+	0.436513	-0.240679		0.000990201	0.966971	+	21.1889	20.5043	20.0906	19.3876	21.0986	19.6201	21.1596	21.1735	21.2931	21.0123	20.8178	20.5325	20.6577	20.3111	20.8706	19.1726	20.9451	20.2124	20.1714	20.4995	19.5424	20.5936	19.7264
Atp2b1	P11505;P11505-6;P11505-3;P11505-4;P11505-5;P11505-2;Q64568;A0A0G2K9Q6;Q64568-12;Q64568-11;Q64568-10;Q64568-3;Q64568-9;Q64568-2;Q64568-5;Q64568-4;Q64568-7;Q64568-8;Q64568-6;Q64542;Q64542-2;Q64542-3;Q64542-4	P11505;P11505-6;P11505-3;P11505-4;P11505-5;P11505-2	Plasma membrane calcium-transporting ATPase 1	aging;anatomical structure development;biological regulation;brain development;calcium ion homeostasis;calcium ion transmembrane transport;calcium ion transport;cation homeostasis;cation transport;cell communication;cellular calcium ion homeostasis;cellular cation homeostasis;cellular chemical homeostasis;cellular divalent inorganic cation homeostasis;cellular homeostasis;cellular ion homeostasis;cellular metal ion homeostasis;cellular process;cellular response to chemical stimulus;cellular response to corticosteroid stimulus;cellular response to corticosterone stimulus;cellular response to endogenous stimulus;cellular response to external stimulus;cellular response to extracellular stimulus;cellular response to glucocorticoid stimulus;cellular response to hormone stimulus;cellular response to mineralocorticoid stimulus;cellular response to nutrient;cellular response to nutrient levels;cellular response to organic substance;cellular response to steroid hormone stimulus;cellular response to stimulus;cellular response to vitamin;cellular response to vitamin D;chemical homeostasis;developmental process;divalent inorganic cation homeostasis;divalent inorganic cation transport;divalent metal ion transport;establishment of localization;gamete generation;hippocampus development;homeostatic process;ion homeostasis;ion transmembrane transport;ion transport;male gamete generation;metal ion homeostasis;metal ion transport;multicellular organismal process;multicellular organismal reproductive process;negative regulation of biological process;negative regulation of calcineurin-NFAT signaling pathway;negative regulation of calcium-mediated signaling;negative regulation of cell communication;negative regulation of cellular process;negative regulation of response to stimulus;negative regulation of signal transduction;negative regulation of signaling;neural retina development;organ development;regulation of biological process;regulation of biological quality;regulation of calcineurin-NFAT signaling pathway;regulation of calcium-mediated signaling;regulation of cell communication;regulation of cellular process;regulation of response to stimulus;regulation of signal transduction;regulation of signaling;reproductive process;response to abiotic stimulus;response to chemical stimulus;response to cold;response to corticosteroid stimulus;response to corticosterone stimulus;response to endogenous stimulus;response to external stimulus;response to extracellular stimulus;response to glucocorticoid stimulus;response to hormone stimulus;response to mineralocorticoid stimulus;response to nutrient;response to nutrient levels;response to organic substance;response to steroid hormone stimulus;response to stimulus;response to stress;response to temperature stimulus;response to vitamin;response to vitamin D;spermatogenesis;transmembrane transport;transport	active transmembrane transporter activity;adenyl nucleotide binding;adenyl ribonucleotide binding;ATP binding;ATPase activity;ATPase activity, coupled;ATPase activity, coupled to movement of substances;ATPase activity, coupled to transmembrane movement of ions;ATPase activity, coupled to transmembrane movement of ions, phosphorylative mechanism;ATPase activity, coupled to transmembrane movement of substances;binding;calcium ion transmembrane transporter activity;calcium-transporting ATPase activity;catalytic activity;cation binding;cation transmembrane transporter activity;cation-transporting ATPase activity;divalent inorganic cation transmembrane transporter activity;hydrolase activity;hydrolase activity, acting on acid anhydrides;hydrolase activity, acting on acid anhydrides, catalyzing transmembrane movement of substances;hydrolase activity, acting on acid anhydrides, in phosphorus-containing anhydrides;inorganic cation transmembrane transporter activity;ion binding;ion transmembrane transporter activity;metal ion binding;metal ion transmembrane transporter activity;nucleoside-triphosphatase activity;nucleotide binding;PDZ domain binding;P-P-bond-hydrolysis-driven transmembrane transporter activity;primary active transmembrane transporter activity;protein binding;protein domain specific binding;purine nucleotide binding;purine ribonucleoside triphosphate binding;purine ribonucleotide binding;pyrophosphatase activity;ribonucleotide binding;substrate-specific transmembrane transporter activity;substrate-specific transporter activity;transmembrane transporter activity;transporter activity	apical part of cell;apical plasma membrane;basolateral plasma membrane;cell body membrane;cell part;cell projection;cell projection membrane;cell projection part;dendrite membrane;dendritic spine membrane;integral to membrane;internal side of plasma membrane;intrinsic to membrane;leading edge membrane;membrane;membrane part;membrane raft;neuron projection;neuron projection membrane;neuronal cell body membrane;plasma membrane;plasma membrane part	Acetylation;Alternativesplicing;ATP-binding;Calcium;Calciumtransport;Calmodulin-binding;Cellmembrane;Completeproteome;Hydrolase;Iontransport;Magnesium;Membrane;Metal-binding;Nucleotide-binding;Phosphoprotein;Referenceproteome;Transmembrane;Transmembranehelix;Transport	Cation transport ATPase (P-type) (TC 3.A.3) family, Type IIB subfamily		8	8	5	7.7	7.7	4.9	138.72	0	19.162	1015700000	30	23	5.66e-07	3.17736	+	0.1907	0.823502		0.016055	2.35386	+	20.4692	21.389	20.9125	20.2796	20.6892	19.3113	23.6474	23.6568	23.6392	23.3665	23.5767	20.5582	19.6853	20.4756	22.0953	19.2958	19.6383	23.1313	23.5259	20.0118	20.7797	20.8492	19.0428
Atp2a2	P11507;P11507-2;Q64578	P11507;P11507-2	Sarcoplasmic/endoplasmic reticulum calcium ATPase 2	biological regulation;calcium ion transmembrane transport;calcium ion transport;calcium-mediated signaling;cation transport;cellular process;cellular response to stimulus;cellular response to stress;divalent inorganic cation transport;divalent metal ion transport;establishment of localization;establishment of localization in cell;intracellular signal transduction;intracellular transport;ion transmembrane transport;ion transport;metal ion transport;multicellular organismal process;muscle system process;negative regulation of biological process;negative regulation of cardiac muscle contraction;negative regulation of multicellular organismal process;negative regulation of muscle contraction;negative regulation of striated muscle contraction;positive regulation of biological process;positive regulation of fast-twitch skeletal muscle fiber contraction;positive regulation of multicellular organismal process;positive regulation of muscle contraction;positive regulation of striated muscle contraction;regulation of biological process;regulation of cardiac muscle contraction;regulation of cardiac muscle contraction by calcium ion signaling;regulation of cellular process;regulation of fast-twitch skeletal muscle fiber contraction;regulation of heart contraction;regulation of multicellular organismal process;regulation of muscle contraction;regulation of muscle system process;regulation of skeletal muscle contraction;regulation of striated muscle contraction;regulation of system process;regulation of twitch skeletal muscle contraction;relaxation of cardiac muscle;relaxation of muscle;response to chemical stimulus;response to endogenous stimulus;response to endoplasmic reticulum stress;response to hormone stimulus;response to organic substance;response to peptide hormone stimulus;response to stimulus;response to stress;sarcoplasmic reticulum calcium ion transport;second-messenger-mediated signaling;signal transduction;system process;transmembrane transport;transport	active transmembrane transporter activity;adenyl nucleotide binding;adenyl ribonucleotide binding;ATP binding;ATPase activity;ATPase activity, coupled;ATPase activity, coupled to movement of substances;ATPase activity, coupled to transmembrane movement of ions;ATPase activity, coupled to transmembrane movement of ions, phosphorylative mechanism;ATPase activity, coupled to transmembrane movement of substances;binding;calcium ion binding;calcium ion transmembrane transporter activity;calcium-transporting ATPase activity;carbohydrate transmembrane transporter activity;catalytic activity;cation binding;cation transmembrane transporter activity;cation-transporting ATPase activity;divalent inorganic cation transmembrane transporter activity;G-protein-coupled receptor binding;hydrolase activity;hydrolase activity, acting on acid anhydrides;hydrolase activity, acting on acid anhydrides, catalyzing transmembrane movement of substances;hydrolase activity, acting on acid anhydrides, in phosphorus-containing anhydrides;inorganic cation transmembrane transporter activity;ion binding;ion transmembrane transporter activity;lutropin-choriogonadotropic hormone receptor binding;metal ion binding;metal ion transmembrane transporter activity;nucleoside-triphosphatase activity;nucleotide binding;nucleotide-sugar transmembrane transporter activity;P-P-bond-hydrolysis-driven transmembrane transporter activity;primary active transmembrane transporter activity;protein binding;purine nucleotide binding;purine ribonucleoside triphosphate binding;purine ribonucleotide binding;pyrophosphatase activity;receptor binding;ribonucleotide binding;substrate-specific transmembrane transporter activity;substrate-specific transporter activity;transmembrane transporter activity;transporter activity	cell part;contractile fiber part;cytoplasmic part;endoplasmic reticulum;endoplasmic reticulum membrane;endoplasmic reticulum part;endoplasmic reticulum-Golgi intermediate compartment;extrinsic to internal side of plasma membrane;extrinsic to membrane;extrinsic to plasma membrane;H zone;I band;integral to membrane;intracellular membrane-bounded organelle;intracellular organelle;intracellular organelle part;intracellular part;intrinsic to membrane;macromolecular complex;membrane;membrane part;membrane-bounded organelle;organelle;organelle membrane;organelle part;perinuclear region of cytoplasm;plasma membrane part;protein complex;sarcoplasmic reticulum;sarcoplasmic reticulum membrane;vesicle membrane	Alternativesplicing;ATP-binding;Calcium;Calciumtransport;Completeproteome;Disulfidebond;Endoplasmicreticulum;Hydrolase;Iontransport;Isopeptidebond;Magnesium;Membrane;Metal-binding;Nitration;Nucleotide-binding;Phosphoprotein;Referenceproteome;Sarcoplasmicreticulum;Transmembrane;Transmembranehelix;Transport;Ublconjugation	Cation transport ATPase (P-type) (TC 3.A.3) family, Type IIA subfamily	Q9EQU3	7	7	7	10.1	10.1	10.1	114.77	0	119.91	1575400000	37	3	3.61e-07	3.56961	+	5.19e-07	2.99661	+	0.0240432	0.573	+	18.7898	21.5717	21.5089	21.1763	20.1601	19.4915	23.2399	23.9397	23.288	24.1486	23.9224	20.4834	19.6959	19.9272	19.4228	19.6854	19.7443	23.535	23.2548	23.1038	22.8568	23.2874	22.7704
Pdia3	P11598;A0A0H2UHM5	P11598;A0A0H2UHM5	Protein disulfide-isomerase A3	biological regulation;cell redox homeostasis;cellular homeostasis;cellular macromolecule metabolic process;cellular metabolic process;cellular process;cellular protein metabolic process;cellular response to stimulus;cellular response to stress;homeostatic process;macromolecule metabolic process;metabolic process;primary metabolic process;protein folding;protein metabolic process;regulation of biological process;regulation of biological quality;regulation of cellular process;response to endoplasmic reticulum stress;response to stimulus;response to stress	catalytic activity;intramolecular oxidoreductase activity;intramolecular oxidoreductase activity, interconverting keto- and enol-groups;intramolecular oxidoreductase activity, transposing S-S bonds;isomerase activity;protein disulfide isomerase activity	adherens junction;anchoring junction;cell junction;cell part;cell surface;cell-substrate adherens junction;cell-substrate junction;cytoplasmic membrane-bounded vesicle;cytoplasmic part;cytoplasmic vesicle;endoplasmic reticulum;endoplasmic reticulum lumen;endoplasmic reticulum part;extracellular membrane-bounded organelle;extracellular organelle;extracellular region part;extracellular vesicular exosome;focal adhesion;intracellular membrane-bounded organelle;intracellular organelle;intracellular organelle lumen;intracellular organelle part;intracellular part;melanosome;membrane-bounded organelle;membrane-bounded vesicle;membrane-enclosed lumen;nucleus;organelle;organelle lumen;organelle part;pigment granule;smooth endoplasmic reticulum;vesicle	Acetylation;Completeproteome;Directproteinsequencing;Disulfidebond;Endoplasmicreticulum;Isomerase;Phosphoprotein;Redox-activecenter;Referenceproteome;Repeat;Signal	Protein disulfide isomerase family		34	34	34	53.3	53.3	53.3	56.623	0	323.31	7675900000	244	2	0.0673092	2.10139	+	0.362103	0.926244		0.0191533	1.17515	+	20.3919	23.3765	25.8853	26.0965	25.9672	22.0652	24.6983	24.7208	23.7476	24.6906	25.0383	19.8217	22.0954	21.834	20.4095	20.7617	21.0276	24.1595	23.1674	23.6813	23.3711	24.079	21.9654
Mt-atp8	P11608	P11608	ATP synthase protein 8	ATP biosynthetic process;ATP metabolic process;ATP synthesis coupled proton transport;biosynthetic process;cation transport;cellular biosynthetic process;cellular metabolic process;cellular nitrogen compound biosynthetic process;cellular nitrogen compound metabolic process;cellular process;energy coupled proton transport, down electrochemical gradient;establishment of localization;heterocycle biosynthetic process;heterocycle metabolic process;hydrogen transport;ion transmembrane transport;ion transport;metabolic process;monovalent inorganic cation transport;nitrogen compound metabolic process;nucleobase-containing compound biosynthetic process;nucleobase-containing compound metabolic process;nucleobase-containing small molecule metabolic process;nucleoside phosphate metabolic process;nucleoside triphosphate biosynthetic process;nucleoside triphosphate metabolic process;nucleotide biosynthetic process;nucleotide metabolic process;primary metabolic process;proton transport;purine nucleoside triphosphate biosynthetic process;purine nucleoside triphosphate metabolic process;purine nucleotide biosynthetic process;purine nucleotide metabolic process;purine ribonucleoside triphosphate biosynthetic process;purine ribonucleoside triphosphate metabolic process;purine ribonucleotide biosynthetic process;purine ribonucleotide metabolic process;purine-containing compound biosynthetic process;purine-containing compound metabolic process;response to chemical stimulus;response to hyperoxia;response to oxygen levels;response to stimulus;response to stress;ribonucleoside triphosphate biosynthetic process;ribonucleoside triphosphate metabolic process;ribonucleotide biosynthetic process;ribonucleotide metabolic process;small molecule metabolic process;transmembrane transport;transport	cation transmembrane transporter activity;hydrogen ion transmembrane transporter activity;inorganic cation transmembrane transporter activity;ion transmembrane transporter activity;monovalent inorganic cation transmembrane transporter activity;substrate-specific transmembrane transporter activity;substrate-specific transporter activity;transmembrane transporter activity;transporter activity	cell part;cytoplasmic part;integral to membrane;intracellular organelle part;intracellular part;intrinsic to membrane;macromolecular complex;membrane part;mitochondrial membrane part;mitochondrial part;mitochondrial proton-transporting ATP synthase complex;mitochondrial proton-transporting ATP synthase complex, coupling factor F(o);organelle part;protein complex;proton-transporting ATP synthase complex;proton-transporting ATP synthase complex, coupling factor F(o);proton-transporting two-sector ATPase complex;proton-transporting two-sector ATPase complex, proton-transporting domain	Acetylation;ATPsynthesis;CF(0);Completeproteome;Directproteinsequencing;Hydrogeniontransport;Iontransport;Membrane;Mitochondrion;Referenceproteome;Transmembrane;Transmembranehelix;Transport	ATPase protein 8 family		2	2	2	35.8	35.8	35.8	7.6298	0	15.463	517880000	35	1	4.1e-06	2.44339	+	0.738564	0.126952		9.86e-05	2.31644	+	20.8598	21.8112	20.1539	20.1867	20.7607	19.4736	22.4931	22.9358	22.7748	22.8567	22.3653	20.3518	20.1088	19.2921	19.9325	19.1819	20.7881	21.8261	20.175	19.7849	19.8987	20.1342	20.3934
Aldh2	P11884;F1LN88	P11884;F1LN88	Aldehyde dehydrogenase, mitochondrial	alcohol catabolic process;alcohol metabolic process;anatomical structure development;biological regulation;catabolic process;cellular process;cellular response to chemical stimulus;cellular response to endogenous stimulus;cellular response to fatty acid;cellular response to hormone stimulus;cellular response to lipid;cellular response to organic substance;cellular response to stimulus;developmental process;ethanol catabolic process;ethanol metabolic process;liver development;metabolic process;negative regulation of apoptosis;negative regulation of biological process;negative regulation of cell death;negative regulation of cellular process;negative regulation of programmed cell death;organ development;primary alcohol catabolic process;primary alcohol metabolic process;regulation of apoptosis;regulation of biological process;regulation of cell death;regulation of cellular process;regulation of programmed cell death;response to alkaloid;response to biotic stimulus;response to chemical stimulus;response to endogenous stimulus;response to estradiol stimulus;response to estrogen stimulus;response to fatty acid;response to hormone stimulus;response to hyperoxia;response to lipid;response to lipopolysaccharide;response to molecule of bacterial origin;response to nicotine;response to organic cyclic compound;response to organic substance;response to oxygen levels;response to progesterone stimulus;response to steroid hormone stimulus;response to stimulus;response to stress;response to testosterone stimulus;small molecule catabolic process;small molecule metabolic process	aldehyde dehydrogenase (NAD) activity;binding;catalytic activity;coenzyme binding;cofactor binding;identical protein binding;NAD binding;NADH binding;nucleotide binding;oxidoreductase activity;oxidoreductase activity, acting on the aldehyde or oxo group of donors;oxidoreductase activity, acting on the aldehyde or oxo group of donors, NAD or NADP as acceptor;protein binding	cell part;cytoplasmic part;intracellular membrane-bounded organelle;intracellular organelle;intracellular organelle lumen;intracellular organelle part;intracellular part;membrane-bounded organelle;membrane-enclosed lumen;mitochondrial matrix;mitochondrial part;mitochondrion;organelle;organelle lumen;organelle part	3D-structure;Acetylation;Completeproteome;Directproteinsequencing;Mitochondrion;NAD;Oxidoreductase;Polymorphism;Proteomicsidentification;Referenceproteome;Transitpeptide	Aldehyde dehydrogenase family	Q02776	12	12	12	17.9	17.9	17.9	56.488	0	50.112	451290000	21	2	0.0166748	0.925635	+	0.376499	-0.297759		0.0269606	1.22339	+	19.1958	19.4992	20.5364	20.695	19.7367	20.097	21.3564	20.5574	20.5048	20.5953	22.2727	20.2466	20.6874	20.8202	20.396	19.1418	20.5281	18.9874	19.5619	21.1064	19.6171	19.3749	20.3559
Scp2	P11915;F1LQ55;P11915-2;A0A0G2KAC1	P11915;F1LQ55;P11915-2	Non-specific lipid-transfer protein	biological regulation;biosynthetic process;C21-steroid hormone biosynthetic process;C21-steroid hormone metabolic process;cellular biosynthetic process;cellular component organization;cellular component organization at cellular level;cellular component organization or biogenesis;cellular component organization or biogenesis at cellular level;cellular hormone metabolic process;cellular localization;cellular macromolecule localization;cellular membrane organization;cellular metabolic process;cellular process;cellular protein localization;establishment of localization;hormone biosynthetic process;hormone metabolic process;inositol phosphate biosynthetic process;inositol phosphate metabolic process;inositol trisphosphate biosynthetic process;inositol trisphosphate metabolic process;lipid biosynthetic process;lipid metabolic process;lipid transport;localization;macromolecule localization;membrane organization;metabolic process;organelle organization;organic substance transport;organophosphate biosynthetic process;organophosphate metabolic process;peroxisome organization;plasma membrane organization;positive regulation of biological process;positive regulation of biosynthetic process;positive regulation of cholesterol transport;positive regulation of intracellular cholesterol transport;positive regulation of intracellular lipid transport;positive regulation of intracellular sterol transport;positive regulation of intracellular transport;positive regulation of lipid biosynthetic process;positive regulation of lipid metabolic process;positive regulation of lipid transport;positive regulation of metabolic process;positive regulation of steroid biosynthetic process;positive regulation of steroid metabolic process;positive regulation of sterol transport;positive regulation of transport;primary metabolic process;progesterone biosynthetic process;progesterone metabolic process;protein localization;protein localization in membrane;protein localization in plasma membrane;regulation of biological process;regulation of biological quality;regulation of biosynthetic process;regulation of cellular localization;regulation of cellular process;regulation of cholesterol transport;regulation of hormone levels;regulation of intracellular cholesterol transport;regulation of intracellular lipid transport;regulation of intracellular sterol transport;regulation of intracellular transport;regulation of lipid biosynthetic process;regulation of lipid metabolic process;regulation of lipid transport;regulation of localization;regulation of metabolic process;regulation of primary metabolic process;regulation of steroid biosynthetic process;regulation of steroid metabolic process;regulation of sterol transport;regulation of transport;steroid biosynthetic process;steroid metabolic process;transport	binding;C-acyltransferase activity;carboxylic acid binding;catalytic activity;cholesterol binding;fatty acid binding;lipid binding;lipid transporter activity;monocarboxylic acid binding;oleic acid binding;phosphatidylinositol transporter activity;phospholipid transporter activity;propanoyl-CoA C-acyltransferase activity;steroid binding;sterol binding;substrate-specific transporter activity;transferase activity;transferase activity, transferring acyl groups;transferase activity, transferring acyl groups other than amino-acyl groups;transporter activity	cell part;cytoplasmic part;extracellular membrane-bounded organelle;extracellular organelle;extracellular region part;extracellular vesicular exosome;intracellular membrane-bounded organelle;intracellular organelle;intracellular organelle part;intracellular part;macromolecular complex;membrane;membrane-bounded organelle;membrane-bounded vesicle;microbody;mitochondrion;nuclear part;nucleoplasm;organelle;organelle part;peroxisome;protein complex;vesicle	Acetylation;Acyltransferase;Alternativeinitiation;Completeproteome;Cytoplasm;Directproteinsequencing;Lipid-binding;Lipidtransport;Mitochondrion;Peroxisome;Phosphoprotein;Proteomicsidentification;Referenceproteome;Transferase;Transport	Thiolase-like superfamily, Thiolase family		6	6	6	10.1	10.1	10.1	58.813	0	14.802	1607500000	24	4	2.68e-07	3.06546	+	0.0645345	-0.62735		5.96e-12	3.69281	+	20.5646	20.6751	21.1386	20.1351	20.6714	19.2559	23.3669	23.4843	23.6753	23.248	23.5596	20.8644	20.9567	20.2363	21.0595	20.6452	18.6135	19.8238	19.9164	19.7648	19.6113	19.7345	19.7933
Cox6c2	P11951	P11951	Cytochrome c oxidase subunit 6C-2		catalytic activity;cation transmembrane transporter activity;cytochrome-c oxidase activity;heme-copper terminal oxidase activity;hydrogen ion transmembrane transporter activity;inorganic cation transmembrane transporter activity;ion transmembrane transporter activity;monovalent inorganic cation transmembrane transporter activity;oxidoreductase activity;oxidoreductase activity, acting on a heme group of donors;oxidoreductase activity, acting on a heme group of donors, oxygen as acceptor;substrate-specific transmembrane transporter activity;substrate-specific transporter activity;transmembrane transporter activity;transporter activity	cell part;cytoplasmic part;integral to membrane;intracellular organelle part;intracellular part;intrinsic to membrane;macromolecular complex;membrane part;mitochondrial membrane part;mitochondrial part;mitochondrial respiratory chain complex IV;organelle part;protein complex;respiratory chain complex IV	Completeproteome;Directproteinsequencing;Membrane;Mitochondrion;Mitochondrioninnermembrane;Referenceproteome;Transmembrane;Transmembranehelix	Cytochrome c oxidase subunit 6c family		2	2	2	27.6	27.6	27.6	8.4548	0	5.4221	428210000	16	1	0.0404424	1.31131	+	0.916201	-0.0411712		0.0974628	1.35248	+	19.9136	19.8572	20.631	22.3984	21.1677	19.1033	23.1647	23.4209	20.2576	20.0972	22.9155	20.9437	20.7685	20.9395	20.5311	21.0314	20.6327	19.9252	21.5216	21.3973	20.2124	20.2139	20.4417
Pkm	P11980;P11980-2;A0A0G2JVG3;M0RD14;P12928;P12928-2;A0A0H2UI07	P11980;P11980-2;A0A0G2JVG3;M0RD14	Pyruvate kinase PKM;Pyruvate kinase	alcohol catabolic process;alcohol metabolic process;anatomical structure development;anatomical structure morphogenesis;ATP biosynthetic process;ATP metabolic process;biosynthetic process;carbohydrate catabolic process;carbohydrate metabolic process;carboxylic acid biosynthetic process;carboxylic acid metabolic process;catabolic process;cellular biosynthetic process;cellular carbohydrate catabolic process;cellular carbohydrate metabolic process;cellular ketone metabolic process;cellular metabolic process;cellular nitrogen compound biosynthetic process;cellular nitrogen compound metabolic process;cellular process;cellular response to chemical stimulus;cellular response to endogenous stimulus;cellular response to hormone stimulus;cellular response to insulin stimulus;cellular response to organic substance;cellular response to peptide hormone stimulus;cellular response to stimulus;developmental growth;developmental process;generation of precursor metabolites and energy;glucose catabolic process;glucose metabolic process;glycolysis;growth;heterocycle biosynthetic process;heterocycle metabolic process;hexose catabolic process;hexose metabolic process;liver development;metabolic process;monocarboxylic acid metabolic process;monosaccharide catabolic process;monosaccharide metabolic process;multi-organism process;nitrogen compound metabolic process;nucleobase-containing compound biosynthetic process;nucleobase-containing compound metabolic process;nucleobase-containing small molecule metabolic process;nucleoside phosphate metabolic process;nucleoside triphosphate biosynthetic process;nucleoside triphosphate metabolic process;nucleotide biosynthetic process;nucleotide metabolic process;organ development;organ morphogenesis;organ regeneration;organic acid biosynthetic process;organic acid metabolic process;oxoacid metabolic process;primary metabolic process;purine nucleoside triphosphate biosynthetic process;purine nucleoside triphosphate metabolic process;purine nucleotide biosynthetic process;purine nucleotide metabolic process;purine ribonucleoside triphosphate biosynthetic process;purine ribonucleoside triphosphate metabolic process;purine ribonucleotide biosynthetic process;purine ribonucleotide metabolic process;purine-containing compound biosynthetic process;purine-containing compound metabolic process;pyruvate biosynthetic process;pyruvate metabolic process;regeneration;response to abiotic stimulus;response to ATP;response to biotic stimulus;response to cAMP;response to carbohydrate stimulus;response to chemical stimulus;response to endogenous stimulus;response to external stimulus;response to extracellular stimulus;response to glucose stimulus;response to gravity;response to heat;response to hexose stimulus;response to hormone stimulus;response to hypoxia;response to inactivity;response to inorganic substance;response to insulin stimulus;response to lithium ion;response to metal ion;response to monosaccharide stimulus;response to muscle inactivity;response to nutrient;response to nutrient levels;response to organic cyclic compound;response to organic substance;response to other organism;response to oxygen levels;response to peptide hormone stimulus;response to stimulus;response to stress;response to temperature stimulus;ribonucleoside triphosphate biosynthetic process;ribonucleoside triphosphate metabolic process;ribonucleotide biosynthetic process;ribonucleotide metabolic process;skeletal muscle tissue regeneration;small molecule biosynthetic process;small molecule catabolic process;small molecule metabolic process;tissue development;tissue regeneration	adenyl nucleotide binding;adenyl ribonucleotide binding;ADP binding;alkali metal ion binding;ATP binding;binding;catalytic activity;cation binding;ion binding;kinase activity;magnesium ion binding;metal ion binding;nucleotide binding;phosphotransferase activity, alcohol group as acceptor;potassium ion binding;purine nucleotide binding;purine ribonucleoside triphosphate binding;purine ribonucleotide binding;pyruvate kinase activity;ribonucleotide binding;transferase activity;transferase activity, transferring phosphorus-containing groups	cell part;cytoplasm;cytoplasmic part;cytosol;extracellular membrane-bounded organelle;extracellular organelle;extracellular region part;extracellular vesicular exosome;intracellular membrane-bounded organelle;intracellular organelle;intracellular part;membrane-bounded organelle;membrane-bounded vesicle;nucleus;organelle;vesicle	Acetylation;Allostericenzyme;Alternativesplicing;ATP-binding;Completeproteome;Cytoplasm;Directproteinsequencing;Glycolysis;Hydroxylation;Kinase;Magnesium;Metal-binding;Nucleotide-binding;Nucleus;Phosphoprotein;Potassium;Pyruvate;Referenceproteome;Transferase;Ublconjugation	Pyruvate kinase family		16	16	16	35.6	35.6	35.6	57.817	0	173.5	2940300000	93	7	0.0299464	2.7442	+	0.143733	1.60146		3.95e-05	1.14274	+	19.5615	20.6174	24.5459	25.3825	24.2111	24.4411	24.9267	24.6803	24.2895	24.7469	24.8165	19.9877	21.4864	24.8271	19.0649	19.2423	20.0055	23.6942	23.7659	23.2605	23.3054	23.3911	23.8783
Rpl18	P12001;A0A0H2UHS7	P12001;A0A0H2UHS7	60S ribosomal protein L18	biosynthetic process;cellular biosynthetic process;cellular macromolecule biosynthetic process;cellular macromolecule metabolic process;cellular metabolic process;cellular process;cellular protein metabolic process;macromolecule biosynthetic process;macromolecule metabolic process;metabolic process;primary metabolic process;protein metabolic process;translation	structural constituent of ribosome;structural molecule activity	cell part;cytoplasmic part;intracellular non-membrane-bounded organelle;intracellular organelle;intracellular part;macromolecular complex;non-membrane-bounded organelle;organelle;ribonucleoprotein complex;ribosome	Completeproteome;Cytoplasm;Phosphoprotein;Referenceproteome;Ribonucleoprotein;Ribosomalprotein			8	8	8	29.3	29.3	29.3	21.658	0	181.17	5313900000	93	2	1.24e-05	4.34524	+	3.4e-08	6.19042	+	8.77e-06	-1.84517	+	20.1297	19.1901	20.2591	24.9581	20.9209	19.3695	24.751	24.8919	24.5578	25.0966	24.8225	20.4921	19.949	19.68	20.185	20.4094	20.2019	27.2515	27.1689	26.3619	26.4103	26.4068	26.4155
Ivd	P12007	P12007	Isovaleryl-CoA dehydrogenase, mitochondrial	amine catabolic process;amine metabolic process;branched chain family amino acid catabolic process;branched chain family amino acid metabolic process;carboxylic acid catabolic process;carboxylic acid metabolic process;catabolic process;cellular amine metabolic process;cellular amino acid catabolic process;cellular amino acid metabolic process;cellular catabolic process;cellular component assembly;cellular component organization;cellular component organization or biogenesis;cellular ketone metabolic process;cellular lipid catabolic process;cellular lipid metabolic process;cellular metabolic process;cellular nitrogen compound metabolic process;cellular process;fatty acid beta-oxidation;fatty acid beta-oxidation using acyl-CoA dehydrogenase;fatty acid catabolic process;fatty acid metabolic process;fatty acid oxidation;leucine catabolic process;leucine metabolic process;lipid catabolic process;lipid metabolic process;lipid modification;lipid oxidation;macromolecular complex assembly;macromolecular complex subunit organization;metabolic process;monocarboxylic acid catabolic process;monocarboxylic acid metabolic process;nitrogen compound metabolic process;organic acid catabolic process;organic acid metabolic process;oxidation-reduction process;oxoacid metabolic process;primary metabolic process;protein complex assembly;protein complex subunit organization;protein homooligomerization;protein oligomerization;small molecule catabolic process;small molecule metabolic process	acyl-CoA dehydrogenase activity;binding;catalytic activity;coenzyme binding;cofactor binding;flavin adenine dinucleotide binding;isovaleryl-CoA dehydrogenase activity;oxidoreductase activity;oxidoreductase activity, acting on the CH-CH group of donors	cell part;cytoplasmic part;intracellular organelle lumen;intracellular organelle part;intracellular part;membrane;membrane-enclosed lumen;mitochondrial matrix;mitochondrial membrane;mitochondrial part;organelle lumen;organelle membrane;organelle part	Acetylation;Completeproteome;Directproteinsequencing;FAD;Flavoprotein;Mitochondrion;Oxidoreductase;Referenceproteome;Transitpeptide	Acyl-CoA dehydrogenase family		4	4	4	9.2	9.2	9.2	46.435	0	5.4989	177910000	10	1	0.48091	-0.261128		0.739723	0.134072		0.44734	-0.3952		19.6418	20.0026	20.7643	21.2432	20.7471	20.0967	19.666	19.8851	20.7197	19.1713	20.368	19.5125	20.5191	18.9636	21.2241	19.7134	20.2496	19.9052	19.102	21.3044	20.1445	21.6862	20.0011
Cox5b	P12075	P12075	Cytochrome c oxidase subunit 5B, mitochondrial	response to chemical stimulus;response to endogenous stimulus;response to hormone stimulus;response to organic substance;response to peptide hormone stimulus;response to stimulus	binding;catalytic activity;cation binding;cation transmembrane transporter activity;cytochrome-c oxidase activity;heme-copper terminal oxidase activity;hydrogen ion transmembrane transporter activity;inorganic cation transmembrane transporter activity;ion binding;ion transmembrane transporter activity;metal ion binding;monovalent inorganic cation transmembrane transporter activity;oxidoreductase activity;oxidoreductase activity, acting on a heme group of donors;oxidoreductase activity, acting on a heme group of donors, oxygen as acceptor;substrate-specific transmembrane transporter activity;substrate-specific transporter activity;transmembrane transporter activity;transporter activity	cell part;cytoplasmic part;intracellular organelle part;intracellular part;membrane;mitochondrial inner membrane;mitochondrial membrane;mitochondrial part;organelle inner membrane;organelle membrane;organelle part	Acetylation;Completeproteome;Directproteinsequencing;Membrane;Metal-binding;Mitochondrion;Mitochondrioninnermembrane;Referenceproteome;Transitpeptide;Zinc	Cytochrome c oxidase subunit 5B family		4	4	4	35.7	35.7	35.7	13.915	0	4.3339	726150000	27	1	1.34e-08	3.50187	+	0.456409	0.286141		1.78e-05	3.21573	+	20.4752	20.3391	20.5651	20.2484	20.2969	20.9808	23.8462	23.5566	23.7237	23.7023	23.6718	19.9603	19.9039	20.8271	18.2354	20.1606	20.3865	22.2106	20.1617	19.916	20.4168	20.0525	20.1489
Prkar2b	P12369;Q4KLG5;A0A0G2K5G0	P12369;Q4KLG5;A0A0G2K5G0	cAMP-dependent protein kinase type II-beta regulatory subunit	biological regulation;regulation of biological process;regulation of catalytic activity;regulation of cellular metabolic process;regulation of cellular process;regulation of cellular protein metabolic process;regulation of kinase activity;regulation of macromolecule metabolic process;regulation of metabolic process;regulation of molecular function;regulation of phosphate metabolic process;regulation of phosphorus metabolic process;regulation of phosphorylation;regulation of primary metabolic process;regulation of protein kinase activity;regulation of protein metabolic process;regulation of protein modification process;regulation of protein phosphorylation;regulation of transferase activity	adenyl nucleotide binding;adenyl ribonucleotide binding;AMP binding;binding;cAMP binding;cAMP-dependent protein kinase regulator activity;catalytic activity;cyclic nucleotide binding;enzyme binding;enzyme regulator activity;kinase activity;kinase binding;kinase regulator activity;nucleotide binding;protein binding;protein domain specific binding;protein kinase A binding;protein kinase A catalytic subunit binding;protein kinase binding;protein kinase regulator activity;purine nucleotide binding;purine ribonucleotide binding;ribonucleotide binding;transferase activity;transferase activity, transferring phosphorus-containing groups	cAMP-dependent protein kinase complex;cell body;cell part;cell projection;cell projection part;cytoplasm;cytoplasmic part;dendrite;dendritic shaft;dendritic spine;intracellular organelle part;intracellular part;macromolecular complex;membrane;membrane part;membrane raft;mitochondrial inner membrane;mitochondrial membrane;mitochondrial part;neuron projection;neuron spine;neuronal cell body;organelle inner membrane;organelle membrane;organelle part;perinuclear region of cytoplasm;plasma membrane;protein complex	3D-structure;Acetylation;cAMP;cAMP-binding;Cellmembrane;Completeproteome;Cytoplasm;Kinase;Membrane;Nucleotide-binding;Phosphoprotein;Referenceproteome;Repeat;Transferase	CAMP-dependent kinase regulatory chain family	P17612;Q5S007	10	10	8	26.2	26.2	19.2	46.122	0	23.341	771150000	30	3	0.000120674	2.45918	+	2.84e-05	2.5281	+	0.544457	-0.0689205		20.6429	20.4959	20.4167	20.0303	23.7413	20.7939	23.3449	22.9981	23.1384	23.053	23.2105	21.1516	20.8007	19.881	20.5212	19.9893	19.8127	23.1343	23.386	22.9174	23.3144	23.0807	23.4747
Fasn	P12785	P12785	Fatty acid synthase;[Acyl-carrier-protein] S-acetyltransferase;[Acyl-carrier-protein] S-malonyltransferase;3-oxoacyl-[acyl-carrier-protein] synthase;3-oxoacyl-[acyl-carrier-protein] reductase;3-hydroxyacyl-[acyl-carrier-protein] dehydratase;Enoyl-[acyl-carrier-protein] reductase;Oleoyl-[acyl-carrier-protein] hydrolase	acetyl-CoA metabolic process;biosynthetic process;carboxylic acid biosynthetic process;carboxylic acid metabolic process;cell differentiation;cellular biosynthetic process;cellular developmental process;cellular ketone metabolic process;cellular lipid metabolic process;cellular metabolic process;cellular process;cellular response to chemical stimulus;cellular response to cytokine stimulus;cellular response to interleukin-4;cellular response to organic substance;cellular response to stimulus;coenzyme metabolic process;cofactor metabolic process;developmental process;fatty acid biosynthetic process;fatty acid metabolic process;lipid biosynthetic process;lipid metabolic process;metabolic process;monocarboxylic acid metabolic process;organic acid biosynthetic process;organic acid metabolic process;osteoblast differentiation;oxoacid metabolic process;primary metabolic process;response to chemical stimulus;response to cytokine stimulus;response to interleukin-4;response to organic substance;response to stimulus;small molecule biosynthetic process;small molecule metabolic process	[acyl-carrier-protein] S-acetyltransferase activity;[acyl-carrier-protein] S-malonyltransferase activity;3-hydroxyacyl-[acyl-carrier-protein] dehydratase activity;3-hydroxyoctanoyl-[acyl-carrier-protein] dehydratase activity;3-hydroxypalmitoyl-[acyl-carrier-protein] dehydratase activity;3-oxoacyl-[acyl-carrier-protein] reductase (NADPH) activity;3-oxoacyl-[acyl-carrier-protein] synthase activity;acetyltransferase activity;acyl-[acyl-carrier-protein] hydrolase activity;binding;carbon-oxygen lyase activity;catalytic activity;cation binding;coenzyme binding;cofactor binding;drug binding;enoyl-[acyl-carrier-protein] reductase (NADPH, A-specific) activity;enoyl-[acyl-carrier-protein] reductase (NADPH, B-specific) activity;fatty acid synthase activity;hydrolase activity;hydrolase activity, acting on ester bonds;hydro-lyase activity;identical protein binding;ion binding;lyase activity;malonyltransferase activity;metal ion binding;myristoyl-[acyl-carrier-protein] hydrolase activity;NADP binding;NADPH binding;nucleotide binding;oleoyl-[acyl-carrier-protein] hydrolase activity;oxidoreductase activity;oxidoreductase activity, acting on CH-OH group of donors;oxidoreductase activity, acting on the CH-CH group of donors;oxidoreductase activity, acting on the CH-CH group of donors, NAD or NADP as acceptor;oxidoreductase activity, acting on the CH-OH group of donors, NAD or NADP as acceptor;palmitoyl-[acyl-carrier-protein] hydrolase activity;protein binding;protein dimerization activity;protein homodimerization activity;S-acetyltransferase activity;S-acyltransferase activity;S-malonyltransferase activity;thiolester hydrolase activity;transferase activity;transferase activity, transferring acyl groups;transferase activity, transferring acyl groups other than amino-acyl groups;transition metal ion binding;zinc ion binding	cell part;cytoplasmic membrane-bounded vesicle;cytoplasmic part;cytoplasmic vesicle;cytosol;extracellular membrane-bounded organelle;extracellular organelle;extracellular region part;extracellular vesicular exosome;glycogen granule;Golgi apparatus;intracellular membrane-bounded organelle;intracellular organelle;intracellular part;melanosome;membrane;membrane-bounded organelle;membrane-bounded vesicle;mitochondrion;organelle;pigment granule;plasma membrane;vesicle	3D-structure;Acetylation;Completeproteome;Cytoplasm;Fattyacidbiosynthesis;Fattyacidmetabolism;Hydrolase;Lipidbiosynthesis;Lipidmetabolism;Lyase;Multifunctionalenzyme;NAD;NADP;Oxidoreductase;Phosphopantetheine;Phosphoprotein;Pyridoxalphosphate;Referenceproteome;Transferase		Itself	17	17	17	7.8	7.8	7.8	272.65	0	60.324	1574000000	99	1	6.11e-10	3.57292	+	3.74e-11	3.77915	+	0.0776745	-0.206227		20.6048	21.2518	20.6972	20.2153	19.546	20.1531	24.1318	23.9465	23.901	23.9403	24.1397	19.7456	20.3161	21.1712	20.9382	20.8075	19.8205	24.3202	23.898	24.2845	24.508	24.1456	24.1522
Nefm	P12839	P12839	Neurofilament medium polypeptide	anatomical structure development;anatomical structure morphogenesis;axon regeneration;axonogenesis;cell part morphogenesis;cell projection morphogenesis;cell projection organization;cellular component assembly;cellular component assembly at cellular level;cellular component morphogenesis;cellular component organization;cellular component organization at cellular level;cellular component organization or biogenesis;cellular component organization or biogenesis at cellular level;cellular developmental process;cellular macromolecular complex subunit organization;cellular process;cellular response to chemical stimulus;cellular response to endogenous stimulus;cellular response to estradiol stimulus;cellular response to estrogen stimulus;cellular response to hormone stimulus;cellular response to organic substance;cellular response to oxidative stress;cellular response to steroid hormone stimulus;cellular response to stimulus;cellular response to stress;cerebral cortex development;cytoskeleton organization;developmental process;hippocampus development;intermediate filament bundle assembly;intermediate filament cytoskeleton organization;intermediate filament organization;intermediate filament polymerization or depolymerization;intermediate filament-based process;macromolecular complex subunit organization;neurofilament bundle assembly;neurofilament cytoskeleton organization;neuron projection morphogenesis;neuron projection regeneration;organelle organization;regeneration;response to axon injury;response to chemical stimulus;response to endogenous stimulus;response to estradiol stimulus;response to estrogen stimulus;response to hormone stimulus;response to organic substance;response to oxidative stress;response to steroid hormone stimulus;response to stimulus;response to stress;response to wounding;spinal cord development	binding;protein binding;protein dimerization activity;protein heterodimerization activity;receptor binding;structural molecule activity;toxin binding	axon;axon part;cell part;cell projection;cell projection part;cytoskeletal part;cytoskeleton;intermediate filament;intracellular non-membrane-bounded organelle;intracellular organelle;intracellular organelle part;intracellular part;macromolecular complex;neurofilament;neuron projection;non-membrane-bounded organelle;organelle;organelle part;perikaryon;protein complex	Acetylation;Coiledcoil;Completeproteome;Directproteinsequencing;Glycoprotein;Intermediatefilament;Phosphoprotein;Referenceproteome	Intermediate filament family		71	71	0	58.6	58.6	0	95.79	0	323.31	48112000000	832	1	0.00179106	5.3596	+	0.142111	1.98908		1.06e-09	3.37051	+	26.0217	26.9159	28.4396	28.0002	27.336	26.3501	29.5676	30.041	29.908	30.0022	29.9071	23.0397	23.2232	24.2607	20.6593	20.0779	19.9829	26.5761	26.4204	26.7605	26.7221	26.5107	26.0983
Npm1	P13084;P13084-2;D3ZXI2;D3ZP59	P13084;P13084-2;D3ZXI2;D3ZP59	Nucleophosmin	aging;biological regulation;cell aging;cell cycle process;cellular component assembly;cellular component organization;cellular component organization at cellular level;cellular component organization or biogenesis;cellular component organization or biogenesis at cellular level;cellular macromolecule metabolic process;cellular metabolic process;cellular nitrogen compound metabolic process;cellular process;cellular response to chemical stimulus;cellular response to dsRNA;cellular response to organic substance;cellular response to stimulus;cellular response to stress;centrosome cycle;centrosome organization;developmental process;DNA metabolic process;DNA repair;macromolecular complex assembly;macromolecular complex subunit organization;macromolecule metabolic process;metabolic process;microtubule organizing center organization;negative regulation of apoptosis;negative regulation of biological process;negative regulation of cell death;negative regulation of cell proliferation;negative regulation of cellular process;negative regulation of programmed cell death;nitrogen compound metabolic process;nucleic acid metabolic process;nucleobase-containing compound metabolic process;organelle organization;positive regulation of biological process;positive regulation of biosynthetic process;positive regulation of catalytic activity;positive regulation of cellular biosynthetic process;positive regulation of cellular metabolic process;positive regulation of cellular process;positive regulation of cellular protein metabolic process;positive regulation of DNA metabolic process;positive regulation of DNA replication;positive regulation of macromolecule biosynthetic process;positive regulation of macromolecule metabolic process;positive regulation of metabolic process;positive regulation of molecular function;positive regulation of nitrogen compound metabolic process;positive regulation of nucleobase-containing compound metabolic process;positive regulation of protein metabolic process;positive regulation of translation;posttranscriptional regulation of gene expression;primary metabolic process;protein complex assembly;protein complex subunit organization;protein homooligomerization;protein oligomerization;regulation of apoptosis;regulation of biological process;regulation of biosynthetic process;regulation of catalytic activity;regulation of cell cycle;regulation of cell cycle process;regulation of cell death;regulation of cell proliferation;regulation of cellular biosynthetic process;regulation of cellular component organization;regulation of cellular macromolecule biosynthetic process;regulation of cellular metabolic process;regulation of cellular process;regulation of cellular protein metabolic process;regulation of cellular response to stress;regulation of centriole replication;regulation of centrosome cycle;regulation of centrosome duplication;regulation of cytoskeleton organization;regulation of deoxyribonuclease activity;regulation of DNA metabolic process;regulation of DNA replication;regulation of eIF2 alpha phosphorylation by dsRNA;regulation of endodeoxyribonuclease activity;regulation of endoribonuclease activity;regulation of gene expression;regulation of hydrolase activity;regulation of macromolecule biosynthetic process;regulation of macromolecule metabolic process;regulation of metabolic process;regulation of microtubule cytoskeleton organization;regulation of microtubule-based process;regulation of molecular function;regulation of neuron apoptosis;regulation of nitrogen compound metabolic process;regulation of nuclease activity;regulation of nucleobase-containing compound metabolic process;regulation of organelle organization;regulation of phosphate metabolic process;regulation of phosphorus metabolic process;regulation of phosphorylation;regulation of primary metabolic process;regulation of programmed cell death;regulation of protein metabolic process;regulation of protein modification process;regulation of protein phosphorylation;regulation of response to stimulus;regulation of response to stress;regulation of ribonuclease activity;regulation of translation;response to chemical stimulus;response to DNA damage stimulus;response to dsRNA;response to organic substance;response to stimulus;response to stress	binding;DNA binding;enzyme binding;enzyme inhibitor activity;enzyme regulator activity;kinase inhibitor activity;kinase regulator activity;lipid binding;NF-kappaB binding;nucleic acid binding;phosphatidylinositol binding;phosphatidylinositol-3,4,5-trisphosphate binding;phospholipid binding;protein binding;protein kinase inhibitor activity;protein kinase regulator activity;RNA binding;transcription factor binding;unfolded protein binding	cell part;centrosome;cytoplasm;cytoplasmic part;cytoskeletal part;intracellular membrane-bounded organelle;intracellular non-membrane-bounded organelle;intracellular organelle;intracellular organelle part;intracellular part;membrane-bounded organelle;microtubule organizing center;non-membrane-bounded organelle;nuclear part;nucleolus;nucleoplasm;nucleus;organelle;organelle part	Acetylation;ADP-ribosylation;Alternativesplicing;Chaperone;Completeproteome;Cytoplasm;Cytoskeleton;Directproteinsequencing;Disulfidebond;DNA-binding;Isopeptidebond;Nucleus;Phosphoprotein;Proteomicsidentification;Referenceproteome;RNA-binding;Ublconjugation	Nucleoplasmin family		17	17	17	51.7	51.7	51.7	32.56	0	323.31	6590500000	141	4	0.00249947	3.61547	+	0.000130597	4.55247	+	0.0011405	-0.937006	+	19.8102	20.1074	23.7786	25.5557	24.0922	23.5907	25.2016	24.7707	24.6258	25.2649	25.1255	19.8287	20.0704	19.9607	20.1402	20.2462	19.4058	26.311	26.1362	25.3111	25.8043	26.1934	25.8523
Ncl	P13383;Q5U328	P13383;Q5U328	Nucleolin	anatomical structure formation involved in morphogenesis;angiogenesis;biological regulation;cellular component organization;cellular component organization or biogenesis;cellular membrane organization;cellular process;cellular response to biotic stimulus;cellular response to lipopolysaccharide;cellular response to molecule of bacterial origin;cellular response to stimulus;developmental process;endocytosis;establishment of localization;gamete generation;male gamete generation;membrane invagination;membrane organization;multicellular organismal process;multicellular organismal reproductive process;negative regulation of apoptosis;negative regulation of biological process;negative regulation of cell death;negative regulation of cellular process;negative regulation of programmed cell death;positive regulation of biological process;positive regulation of cellular process;positive regulation of cytokine production;positive regulation of cytokine secretion;positive regulation of interleukin-6 secretion;positive regulation of multicellular organismal process;positive regulation of protein secretion;positive regulation of protein transport;positive regulation of secretion;positive regulation of transport;positive regulation of tumor necrosis factor production;regulation of apoptosis;regulation of biological process;regulation of cell death;regulation of cellular component biogenesis;regulation of cellular localization;regulation of cellular metabolic process;regulation of cellular process;regulation of cytokine production;regulation of cytokine secretion;regulation of establishment of protein localization;regulation of gene expression;regulation of interleukin-6 production;regulation of localization;regulation of macromolecule metabolic process;regulation of metabolic process;regulation of multicellular organismal process;regulation of nitrogen compound metabolic process;regulation of nucleobase-containing compound metabolic process;regulation of primary metabolic process;regulation of programmed cell death;regulation of protein localization;regulation of protein secretion;regulation of protein transport;regulation of ribosome biogenesis;regulation of RNA metabolic process;regulation of rRNA processing;regulation of secretion;regulation of transport;regulation of tumor necrosis factor production;reproductive process;response to biotic stimulus;response to chemical stimulus;response to lipopolysaccharide;response to molecule of bacterial origin;response to organic substance;response to stimulus;spermatogenesis;transport;vesicle-mediated transport	binding;calcium ion binding;cation binding;DNA binding;extracellular matrix binding;histone binding;ion binding;laminin binding;metal ion binding;mRNA binding;nucleic acid binding;nucleotide binding;protein binding;receptor binding;RNA binding;rRNA binding;rRNA primary transcript binding;selenocysteine insertion sequence binding;sequence-specific DNA binding;single-stranded DNA binding;structure-specific DNA binding;telomeric DNA binding	cell cortex;cell part;cell surface;cytoplasm;cytoplasmic part;dense fibrillar component;extracellular membrane-bounded organelle;extracellular organelle;extracellular region part;extracellular vesicular exosome;fibrillar center;intracellular non-membrane-bounded organelle;intracellular organelle;intracellular organelle part;intracellular part;macromolecular complex;membrane;membrane-bounded organelle;membrane-bounded vesicle;non-membrane-bounded organelle;nuclear part;nucleolar part;nucleolus;nucleoplasm;organelle;organelle part;ribonucleoprotein complex;vesicle	Acetylation;Completeproteome;Cytoplasm;DNA-binding;Methylation;Nucleus;Phosphoprotein;Proteomicsidentification;Referenceproteome;Repeat;RNA-binding			42	42	42	48.1	48.1	48.1	77.146	0	323.31	16513000000	399	2	0.000157486	4.14252	+	6.87e-08	7.20967	+	1.36e-06	-3.06715	+	23.601	23.7447	19.9777	24.4902	24.2811	20.2584	25.7079	26.0483	25.8007	25.7788	25.8103	21.0741	20.5592	19.746	21.6695	20.6956	20.1425	29.8323	29.2861	28.73	28.8999	28.1841	28.4456
Rps14	P13471;Q6PDV6;F1MA00;D4A290	P13471;Q6PDV6	40S ribosomal protein S14	biological regulation;biosynthetic process;cell differentiation;cellular biosynthetic process;cellular component assembly;cellular component assembly at cellular level;cellular component organization;cellular component organization at cellular level;cellular component organization or biogenesis;cellular component organization or biogenesis at cellular level;cellular developmental process;cellular macromolecular complex assembly;cellular macromolecular complex subunit organization;cellular macromolecule biosynthetic process;cellular macromolecule metabolic process;cellular metabolic process;cellular nitrogen compound metabolic process;cellular process;cellular protein metabolic process;developmental process;erythrocyte differentiation;macromolecular complex assembly;macromolecular complex subunit organization;macromolecule biosynthetic process;macromolecule metabolic process;maturation of SSU-rRNA;metabolic process;myeloid cell differentiation;ncRNA metabolic process;ncRNA processing;negative regulation of biological process;negative regulation of biosynthetic process;negative regulation of cellular biosynthetic process;negative regulation of cellular macromolecule biosynthetic process;negative regulation of cellular metabolic process;negative regulation of cellular process;negative regulation of gene expression;negative regulation of macromolecule biosynthetic process;negative regulation of macromolecule metabolic process;negative regulation of metabolic process;negative regulation of nitrogen compound metabolic process;negative regulation of nucleobase-containing compound metabolic process;negative regulation of RNA metabolic process;negative regulation of transcription from RNA polymerase II promoter;negative regulation of transcription, DNA-dependent;nitrogen compound metabolic process;nucleic acid metabolic process;nucleobase-containing compound metabolic process;primary metabolic process;protein metabolic process;regulation of biological process;regulation of biosynthetic process;regulation of cellular biosynthetic process;regulation of cellular macromolecule biosynthetic process;regulation of cellular metabolic process;regulation of cellular process;regulation of gene expression;regulation of macromolecule biosynthetic process;regulation of macromolecule metabolic process;regulation of metabolic process;regulation of nitrogen compound metabolic process;regulation of nucleobase-containing compound metabolic process;regulation of primary metabolic process;regulation of RNA metabolic process;regulation of transcription from RNA polymerase II promoter;regulation of transcription, DNA-dependent;ribonucleoprotein complex assembly;ribonucleoprotein complex subunit organization;ribosomal small subunit assembly;RNA metabolic process;RNA processing;rRNA metabolic process;rRNA processing;translation	binding;mRNA 5'-UTR binding;mRNA binding;nucleic acid binding;RNA binding;structural constituent of ribosome;structural molecule activity;translation regulator activity	adherens junction;anchoring junction;cell junction;cell part;cell-substrate adherens junction;cell-substrate junction;cytoplasmic part;cytosolic small ribosomal subunit;extracellular membrane-bounded organelle;extracellular organelle;extracellular region part;extracellular vesicular exosome;focal adhesion;intracellular membrane-bounded organelle;intracellular non-membrane-bounded organelle;intracellular organelle;intracellular organelle part;intracellular part;macromolecular complex;membrane;membrane-bounded organelle;membrane-bounded vesicle;mitochondrion;non-membrane-bounded organelle;nuclear part;nucleolus;organelle;organelle part;ribonucleoprotein complex;ribosome;small ribosomal subunit;vesicle	Completeproteome;Phosphoprotein;Proteomicsidentification;Referenceproteome;Ribonucleoprotein;Ribosomalprotein	Universal ribosomal protein uS11 family		7	7	7	40.4	40.4	40.4	16.259	0	56.136	6125900000	123	4	0.0157885	2.83859	+	0.020378	2.44247	+	0.000957869	0.396127	+	24.0212	24.1654	25.808	26.0488	25.4834	23.8708	25.897	25.7001	25.6519	25.941	25.986	20.2844	23.2671	21.0531	20.6584	21.9265	19.3723	25.5865	25.3767	25.3326	25.4788	25.5678	25.292
Stmn1	P13668;A0A096MK73	P13668;A0A096MK73	Stathmin	anatomical structure development;anatomical structure morphogenesis;axonogenesis;biological regulation;brain development;cell cycle process;cell part morphogenesis;cell projection morphogenesis;cell projection organization;cellular component disassembly;cellular component disassembly at cellular level;cellular component morphogenesis;cellular component organization;cellular component organization at cellular level;cellular component organization or biogenesis;cellular component organization or biogenesis at cellular level;cellular developmental process;cellular macromolecular complex disassembly;cellular macromolecular complex subunit organization;cellular process;cellular protein complex disassembly;cellular response to stimulus;cytoskeleton organization;developmental process;intracellular signal transduction;macromolecular complex disassembly;macromolecular complex subunit organization;microtubule cytoskeleton organization;microtubule depolymerization;microtubule polymerization or depolymerization;microtubule-based process;mitotic spindle organization;multi-organism process;negative regulation of biological process;negative regulation of cellular component organization;negative regulation of cellular process;negative regulation of cytoskeleton organization;negative regulation of microtubule polymerization;negative regulation of microtubule polymerization or depolymerization;negative regulation of organelle organization;negative regulation of protein complex assembly;negative regulation of protein polymerization;neuron projection development;neuron projection morphogenesis;organ development;organelle organization;positive regulation of biological process;positive regulation of cellular component movement;positive regulation of cellular process;protein complex disassembly;protein complex subunit organization;protein depolymerization;regulation of biological process;regulation of cellular component biogenesis;regulation of cellular component movement;regulation of cellular component organization;regulation of cellular process;regulation of cytoskeleton organization;regulation of localization;regulation of microtubule cytoskeleton organization;regulation of microtubule polymerization;regulation of microtubule polymerization or depolymerization;regulation of microtubule-based process;regulation of organelle organization;regulation of protein complex assembly;regulation of protein polymerization;response to biotic stimulus;response to other organism;response to stimulus;response to virus;signal transduction;spindle organization	binding;cytoskeletal protein binding;protein binding;tubulin binding	cell part;cell projection;cytoplasm;cytoplasmic part;cytoskeletal part;cytosol;extracellular membrane-bounded organelle;extracellular organelle;extracellular region part;extracellular vesicular exosome;intracellular organelle part;intracellular part;macromolecular complex;membrane;membrane-bounded organelle;membrane-bounded vesicle;microtubule;neuron projection;organelle;organelle part;protein complex;vesicle	Acetylation;Coiledcoil;Completeproteome;Cytoplasm;Cytoskeleton;Developmentalprotein;Differentiation;Directproteinsequencing;Microtubule;Neurogenesis;Phosphoprotein;Proteomicsidentification;Referenceproteome	Stathmin family		20	20	16	83.2	83.2	83.2	17.288	0	323.31	8437400000	236	2	8.52e-05	-1.65776	+	2.13e-07	-2.47003	+	0.00951231	0.812275	+	28.0201	28.3883	28.2965	28.1958	27.2637	27.7853	26.1783	26.4925	25.5226	25.5665	26.0218	26.994	26.9861	28.2606	26.4293	27.2811	27.4682	25.6079	25.6699	24.8978	24.6778	24.9184	25.0925
Fh	P14408;Q5M964;P14408-2	P14408;Q5M964;P14408-2	Fumarate hydratase, mitochondrial	acetyl-CoA catabolic process;acetyl-CoA metabolic process;anatomical structure homeostasis;biological regulation;carboxylic acid metabolic process;catabolic process;cellular catabolic process;cellular ketone metabolic process;cellular metabolic process;cellular process;coenzyme catabolic process;coenzyme metabolic process;cofactor catabolic process;cofactor metabolic process;dicarboxylic acid metabolic process;fumarate metabolic process;homeostasis of number of cells;homeostasis of number of cells within a tissue;homeostatic process;malate metabolic process;metabolic process;organic acid metabolic process;oxoacid metabolic process;regulation of biological quality;small molecule metabolic process;tissue homeostasis;tricarboxylic acid cycle	carbon-oxygen lyase activity;catalytic activity;fumarate hydratase activity;hydro-lyase activity;lyase activity	cell part;cytoplasmic part;extracellular membrane-bounded organelle;extracellular organelle;extracellular region part;extracellular vesicular exosome;intracellular membrane-bounded organelle;intracellular organelle;intracellular part;macromolecular complex;membrane-bounded organelle;membrane-bounded vesicle;mitochondrion;organelle;protein complex;tricarboxylic acid cycle enzyme complex;vesicle	Acetylation;Alternativeinitiation;Completeproteome;Cytoplasm;Directproteinsequencing;Lyase;Mitochondrion;Phosphoprotein;Proteomicsidentification;Referenceproteome;Transitpeptide;Tricarboxylicacidcycle	Class-II fumarase/aspartase family, Fumarase subfamily		5	5	5	14.2	14.2	14.2	54.463	0	65.744	475600000	17	3	0.0439969	0.893069	+	0.610771	-0.191292		0.111125	1.08436	+	21.6323	20.0949	20.1346	19.9999	19.7172	20.2947	20.2143	21.459	19.6611	22.1282	21.8813	19.6482	19.6013	20.4021	19.5817	20.9898	20.0117	18.8405	20.343	21.4712	20.3648	19.108	19.7791
Hspa2	P14659;A0A0G2JUT0	P14659;A0A0G2JUT0	Heat shock-related 70 kDa protein 2	anatomical structure development;biological regulation;cell cycle phase;cell cycle process;cell development;cellular component disassembly;cellular component disassembly at cellular level;cellular component organization;cellular component organization at cellular level;cellular component organization or biogenesis;cellular component organization or biogenesis at cellular level;cellular developmental process;cellular macromolecule metabolic process;cellular metabolic process;cellular process;cellular process involved in reproduction;cellular protein metabolic process;chromosome organization;developmental process;developmental process involved in reproduction;germ cell development;macromolecule metabolic process;male meiosis I;meiosis I;metabolic process;multicellular organismal development;multicellular organismal process;negative regulation of biological process;negative regulation of cellular component organization;negative regulation of cellular process;negative regulation of inclusion body assembly;organelle organization;positive regulation of biological process;positive regulation of catalytic activity;positive regulation of cell cycle;positive regulation of cellular process;positive regulation of cyclin-dependent protein kinase activity;positive regulation of cyclin-dependent protein kinase activity involved in G2/M;positive regulation of kinase activity;positive regulation of molecular function;positive regulation of protein kinase activity;positive regulation of protein serine/threonine kinase activity;positive regulation of transferase activity;primary metabolic process;protein folding;protein metabolic process;protein refolding;regulation of biological process;regulation of catalytic activity;regulation of cell cycle;regulation of cellular component biogenesis;regulation of cellular component organization;regulation of cellular metabolic process;regulation of cellular process;regulation of cellular protein metabolic process;regulation of cyclin-dependent protein kinase activity;regulation of cyclin-dependent protein kinase activity involved in G2/M;regulation of inclusion body assembly;regulation of kinase activity;regulation of macromolecule metabolic process;regulation of metabolic process;regulation of molecular function;regulation of phosphate metabolic process;regulation of phosphorus metabolic process;regulation of phosphorylation;regulation of primary metabolic process;regulation of protein kinase activity;regulation of protein metabolic process;regulation of protein modification process;regulation of protein phosphorylation;regulation of protein serine/threonine kinase activity;regulation of transferase activity;reproductive process;spermatid development;synaptonemal complex disassembly;synaptonemal complex organization	adenyl nucleotide binding;adenyl ribonucleotide binding;ATP binding;binding;glycolipid binding;lipid binding;nucleotide binding;purine nucleotide binding;purine ribonucleoside triphosphate binding;purine ribonucleotide binding;ribonucleotide binding	blood microparticle;cell part;cell surface;chromosomal part;cytoplasmic part;cytosol;extracellular membrane-bounded organelle;extracellular organelle;extracellular region part;extracellular vesicular exosome;germ cell nucleus;intracellular membrane-bounded organelle;intracellular organelle;intracellular organelle part;intracellular part;male germ cell nucleus;membrane-bounded organelle;membrane-bounded vesicle;mitochondrion;nuclear chromosome part;nuclear part;nucleus;organelle;organelle part;synaptonemal complex;vesicle	ATP-binding;Chaperone;Completeproteome;Developmentalprotein;Differentiation;Methylation;Nucleotide-binding;Phosphoprotein;Referenceproteome;Spermatogenesis;Stressresponse	Heat shock protein 70 family		30	7	7	41.1	14.2	14.2	69.641	0	47.32	767750000	28	2	7.28e-11	4.02397	+	0.879114	-0.035279		1.63e-07	4.05925	+	19.9303	20.8622	19.9048	20.8374	19.9307	20.8388	24.4417	24.3089	24.3584	23.6658	25.0513	20.1298	20.8308	19.5941	20.1133	20.3829	20.7401	19.6874	21.0572	20.2258	20.1466	20.3254	20.3935
Map2	P15146-2;F1MAQ5;A0A0U1RRX4;P15146;F1LNK0;P15146-3;Q78DZ1;P15146-4;A0A0U1RRQ0;A0A0U1RS27	P15146-2;F1MAQ5;A0A0U1RRX4;P15146;F1LNK0;P15146-3;Q78DZ1;P15146-4	Microtubule-associated protein 2;Microtubule-associated protein	anatomical structure development;anatomical structure morphogenesis;axonogenesis;cell development;cell part morphogenesis;cell projection morphogenesis;cell projection organization;cellular component morphogenesis;cellular component organization;cellular component organization at cellular level;cellular component organization or biogenesis;cellular component organization or biogenesis at cellular level;cellular developmental process;cellular process;cellular response to chemical stimulus;cellular response to organic substance;cellular response to stimulus;central nervous system neuron development;cytoskeleton organization;dendrite morphogenesis;developmental process;microtubule bundle formation;microtubule cytoskeleton organization;microtubule-based process;neuron development;neuron projection morphogenesis;organelle organization;response to chemical stimulus;response to endogenous stimulus;response to estradiol stimulus;response to estrogen stimulus;response to hormone stimulus;response to organic substance;response to progesterone stimulus;response to steroid hormone stimulus;response to stimulus		cell body;cell part;cell projection;cell projection part;cytoplasmic part;cytoskeletal part;dendrite;dendritic shaft;endoplasmic reticulum;intracellular membrane-bounded organelle;intracellular non-membrane-bounded organelle;intracellular organelle;intracellular organelle part;intracellular part;macromolecular complex;membrane-bounded organelle;microtubule;neuron projection;neuronal cell body;non-membrane-bounded organelle;nuclear part;nuclear periphery;nucleolus;organelle;organelle part;protein complex;rough endoplasmic reticulum;smooth endoplasmic reticulum	Alternativesplicing;Calmodulin-binding;Completeproteome;Cytoplasm;Cytoskeleton;Microtubule;Phosphoprotein;Referenceproteome;Repeat			37	37	37	23.2	23.2	23.2	199.05	0	323.31	9818300000	277	10	0.02566	2.71129	+	0.0388747	2.23824	+	0.00982928	0.473053	+	25.2134	25.5416	25.9561	25.9853	24.0103	24.8697	26.2687	26.8244	26.1312	26.1891	26.2423	20.0988	25.0976	24.7815	21.5751	20.1166	20.1924	26.0094	25.9528	25.8915	25.7783	26.0249	25.4918
Dars	P15178	P15178	Aspartate--tRNA ligase, cytoplasmic	amine metabolic process;amino acid activation;aspartyl-tRNA aminoacylation;carboxylic acid metabolic process;cellular amine metabolic process;cellular amino acid metabolic process;cellular ketone metabolic process;cellular macromolecule metabolic process;cellular metabolic process;cellular nitrogen compound metabolic process;cellular process;macromolecule metabolic process;metabolic process;ncRNA metabolic process;nitrogen compound metabolic process;nucleic acid metabolic process;nucleobase-containing compound metabolic process;organic acid metabolic process;oxoacid metabolic process;primary metabolic process;RNA metabolic process;small molecule metabolic process;tRNA aminoacylation;tRNA aminoacylation for protein translation;tRNA metabolic process	adenyl nucleotide binding;adenyl ribonucleotide binding;aminoacyl-tRNA ligase activity;aspartate-tRNA ligase activity;ATP binding;binding;catalytic activity;ligase activity;ligase activity, forming aminoacyl-tRNA and related compounds;ligase activity, forming carbon-oxygen bonds;nucleotide binding;purine nucleotide binding;purine ribonucleoside triphosphate binding;purine ribonucleotide binding;ribonucleotide binding	aminoacyl-tRNA synthetase multienzyme complex;cell part;cytoplasm;extracellular membrane-bounded organelle;extracellular organelle;extracellular region part;extracellular vesicular exosome;intracellular part;macromolecular complex;membrane;membrane-bounded organelle;membrane-bounded vesicle;organelle;protein complex;vesicle	Acetylation;Aminoacyl-tRNAsynthetase;ATP-binding;Completeproteome;Cytoplasm;Ligase;Nucleotide-binding;Phosphoprotein;Proteinbiosynthesis;Referenceproteome	Class-II aminoacyl-tRNA synthetase family, Type 2 subfamily		11	11	11	26.3	26.3	26.3	57.126	0	55.346	1395200000	51	1	3.16e-06	2.72315	+	0.00105423	1.94332	+	0.20497	0.779825		21.1136	20.641	21.1786	22.5739	20.471	20.6787	23.6469	23.4087	23.054	23.5755	23.4471	20.4319	18.9861	20.8096	20.2556	20.9712	20.3283	23.0817	22.7104	23.6448	23.3418	22.9122	20.1888
Hist1h1e	P15865	P15865	Histone H1.4	cellular component assembly;cellular component assembly at cellular level;cellular component organization;cellular component organization at cellular level;cellular component organization or biogenesis;cellular component organization or biogenesis at cellular level;cellular macromolecular complex assembly;cellular macromolecular complex subunit organization;cellular macromolecule metabolic process;cellular metabolic process;cellular nitrogen compound metabolic process;cellular process;chromatin assembly;chromatin assembly or disassembly;chromatin organization;chromosome condensation;chromosome organization;DNA conformation change;DNA metabolic process;DNA packaging;macromolecular complex assembly;macromolecular complex subunit organization;macromolecule metabolic process;metabolic process;nitrogen compound metabolic process;nucleic acid metabolic process;nucleobase-containing compound metabolic process;nucleosome assembly;nucleosome organization;nucleosome positioning;organelle organization;primary metabolic process;protein-DNA complex assembly;protein-DNA complex subunit organization	binding;chromatin binding;chromatin DNA binding;DNA binding;nucleic acid binding;structure-specific DNA binding	cell part;chromatin;chromosomal part;extracellular membrane-bounded organelle;extracellular organelle;extracellular region part;extracellular vesicular exosome;heterochromatin;intracellular organelle part;intracellular part;macromolecular complex;membrane-bounded organelle;membrane-bounded vesicle;nuclear chromatin;nuclear chromosome part;nuclear heterochromatin;nuclear part;nucleosome;organelle;organelle part;protein-DNA complex;vesicle	Acetylation;Chromosome;Citrullination;Completeproteome;Directproteinsequencing;DNA-binding;Methylation;Nucleus;Phosphoprotein;Referenceproteome	Histone H1/H5 family		24	6	5	55.7	23.3	17.8	21.987	0	140.41	21630000000	136	1	0.000254955	3.92795	+	9.8e-09	7.90314	+	1.79e-07	-3.97519	+	24.2932	23.5912	19.8913	23.5933	22.9869	19.9823	25.1008	26.2157	24.7776	24.6306	25.6967	20.3197	19.7837	21.6012	20.3406	20.4058	19.4869	29.3502	29.4976	29.1014	29.0451	29.1678	29.3947
Atp5a1	P15999;F1LP05;A0A0G2K099	P15999;F1LP05;A0A0G2K099	ATP synthase subunit alpha, mitochondrial;ATP synthase subunit alpha	ATP biosynthetic process;ATP hydrolysis coupled proton transport;ATP metabolic process;ATP synthesis coupled proton transport;biosynthetic process;cation transport;cellular biosynthetic process;cellular metabolic process;cellular nitrogen compound biosynthetic process;cellular nitrogen compound metabolic process;cellular process;energy coupled proton transport, against electrochemical gradient;energy coupled proton transport, down electrochemical gradient;establishment of localization;heterocycle biosynthetic process;heterocycle metabolic process;hydrogen transport;ion transmembrane transport;ion transport;lipid metabolic process;metabolic process;monovalent inorganic cation transport;nitrogen compound metabolic process;nucleobase-containing compound biosynthetic process;nucleobase-containing compound metabolic process;nucleobase-containing small molecule metabolic process;nucleoside phosphate metabolic process;nucleoside triphosphate biosynthetic process;nucleoside triphosphate metabolic process;nucleotide biosynthetic process;nucleotide metabolic process;primary metabolic process;proton transport;purine nucleoside triphosphate biosynthetic process;purine nucleoside triphosphate metabolic process;purine nucleotide biosynthetic process;purine nucleotide metabolic process;purine ribonucleoside triphosphate biosynthetic process;purine ribonucleoside triphosphate metabolic process;purine ribonucleotide biosynthetic process;purine ribonucleotide metabolic process;purine-containing compound biosynthetic process;purine-containing compound metabolic process;ribonucleoside triphosphate biosynthetic process;ribonucleoside triphosphate metabolic process;ribonucleotide biosynthetic process;ribonucleotide metabolic process;small molecule metabolic process;transmembrane transport;transport	active transmembrane transporter activity;adenyl nucleotide binding;adenyl ribonucleotide binding;ADP binding;ATP binding;ATPase activity;ATPase activity, coupled;ATPase activity, coupled to movement of substances;ATPase activity, coupled to transmembrane movement of ions;ATPase activity, coupled to transmembrane movement of substances;binding;catalytic activity;cation transmembrane transporter activity;cation-transporting ATPase activity;hydrogen ion transmembrane transporter activity;hydrogen ion transporting ATP synthase activity, rotational mechanism;hydrolase activity;hydrolase activity, acting on acid anhydrides;hydrolase activity, acting on acid anhydrides, catalyzing transmembrane movement of substances;hydrolase activity, acting on acid anhydrides, in phosphorus-containing anhydrides;inorganic cation transmembrane transporter activity;ion transmembrane transporter activity;monovalent inorganic cation transmembrane transporter activity;nucleoside-triphosphatase activity;nucleotide binding;P-P-bond-hydrolysis-driven transmembrane transporter activity;primary active transmembrane transporter activity;proton-transporting ATPase activity, rotational mechanism;purine nucleotide binding;purine ribonucleoside triphosphate binding;purine ribonucleotide binding;pyrophosphatase activity;ribonucleotide binding;substrate-specific transmembrane transporter activity;substrate-specific transporter activity;transmembrane transporter activity;transporter activity	cell part;cytoplasmic part;intracellular membrane-bounded organelle;intracellular organelle;intracellular organelle part;intracellular part;macromolecular complex;membrane;membrane part;membrane-bounded organelle;mitochondrial inner membrane;mitochondrial membrane;mitochondrial membrane part;mitochondrial part;mitochondrial proton-transporting ATP synthase complex;mitochondrial proton-transporting ATP synthase complex, catalytic core F(1);mitochondrion;organelle;organelle inner membrane;organelle membrane;organelle part;plasma membrane;protein complex;proton-transporting ATP synthase complex;proton-transporting ATP synthase complex, catalytic core F(1);proton-transporting two-sector ATPase complex;proton-transporting two-sector ATPase complex, catalytic domain	3D-structure;Acetylation;ATP-binding;ATPsynthesis;Cellmembrane;CF(1);Completeproteome;Directproteinsequencing;Glycoprotein;Hydrogeniontransport;Iontransport;Membrane;Mitochondrion;Mitochondrioninnermembrane;Nucleotide-binding;Phosphoprotein;Proteomicsidentification;Pyrrolidonecarboxylicacid;Referenceproteome;Transitpeptide;Transport	ATPase alpha/beta chains family		43	43	43	60.6	60.6	60.6	59.753	0	323.31	43041000000	517	3	0.0101655	4.51526	+	0.106804	2.39693		8.25e-05	2.11833	+	25.1476	25.7612	28.116	28.2858	29.1302	26.4356	28.3925	29.1566	29.1473	28.5295	28.2451	20.7791	22.6565	22.3248	21.2049	20.5103	19.7955	27.1894	26.0655	25.8531	26.7336	27.2423	26.3713
Pitpna	P16446;R9PXS4	P16446;R9PXS4	Phosphatidylinositol transfer protein alpha isoform	establishment of localization;lipid transport;organic substance transport;phospholipid transport;transport	binding;carboxylic acid binding;coenzyme binding;cofactor binding;fatty acid binding;fatty-acyl-CoA binding;lipid binding;lipid transporter activity;monocarboxylic acid binding;phosphatidylinositol binding;phosphatidylinositol transporter activity;phospholipid binding;phospholipid transporter activity;stearic acid binding;substrate-specific transporter activity;transporter activity	cell part;cytoplasm;extracellular membrane-bounded organelle;extracellular organelle;extracellular region part;extracellular vesicular exosome;intracellular;intracellular part;membrane-bounded organelle;membrane-bounded vesicle;organelle;vesicle	3D-structure;Acetylation;Completeproteome;Cytoplasm;Directproteinsequencing;Lipid-binding;Proteomicsidentification;Referenceproteome;Transport	PtdIns transfer protein family, PI transfer class I subfamily		2	2	2	9.2	9.2	9.2	31.907	0	5.3247	365490000	17	2	1.29e-07	2.97952	+	0.490334	0.254296		6.83e-05	2.72523	+	20.1977	19.5847	21.5309	20.3393	19.7899	21.0519	23.4741	23.0058	22.8269	23.5014	23.5905	20.3074	20.3003	19.9618	20.3264	19.1274	21.085	21.9581	20.7132	20.0063	20.5464	20.5664	19.5366
Pgk1	P16617;M0R6Y8;Q5XIV1;A0A096MJL6	P16617	Phosphoglycerate kinase 1	alcohol biosynthetic process;alcohol catabolic process;alcohol metabolic process;biosynthetic process;carbohydrate biosynthetic process;carbohydrate catabolic process;carbohydrate metabolic process;catabolic process;cell motility;cellular biosynthetic process;cellular carbohydrate biosynthetic process;cellular carbohydrate catabolic process;cellular carbohydrate metabolic process;cellular component movement;cellular metabolic process;cellular process;generation of precursor metabolites and energy;gluconeogenesis;glucose catabolic process;glucose metabolic process;glycolysis;hexose biosynthetic process;hexose catabolic process;hexose metabolic process;locomotion;metabolic process;monosaccharide biosynthetic process;monosaccharide catabolic process;monosaccharide metabolic process;phosphate-containing compound metabolic process;phosphorus metabolic process;phosphorylation;primary metabolic process;small molecule biosynthetic process;small molecule catabolic process;small molecule metabolic process;sperm motility	adenyl nucleotide binding;adenyl ribonucleotide binding;ADP binding;ATP binding;binding;catalytic activity;kinase activity;nucleotide binding;phosphoglycerate kinase activity;phosphotransferase activity, carboxyl group as acceptor;purine nucleotide binding;purine ribonucleoside triphosphate binding;purine ribonucleotide binding;ribonucleotide binding;transferase activity;transferase activity, transferring phosphorus-containing groups	cell part;cell projection part;cytoplasmic part;cytosol;extracellular membrane-bounded organelle;extracellular organelle;extracellular region part;extracellular vesicular exosome;flagellar fibrous sheath;flagellum part;intracellular membrane-bounded organelle;intracellular organelle;intracellular organelle part;intracellular part;membrane-bounded organelle;membrane-bounded vesicle;microtubule-based flagellum part;nucleus;organelle;organelle part;vesicle	Acetylation;ATP-binding;Completeproteome;Cytoplasm;Directproteinsequencing;Glycolysis;Kinase;Nucleotide-binding;Phosphoprotein;Proteomicsidentification;Referenceproteome;Transferase	Phosphoglycerate kinase family		19	19	19	47.2	47.2	47.2	44.538	0	321.83	3642300000	107	4	0.00354689	2.88217	+	0.00727532	2.33079	+	2.93e-05	0.551377	+	19.7968	20.6965	24.119	23.8607	24.3236	22.2491	24.6603	24.3127	24.2809	24.4175	24.5057	20.3501	22.8359	20.0397	19.7675	19.5316	21.0686	23.9189	23.7349	23.9439	23.9019	23.8683	23.9364
Acly	P16638;A0A0G2K5E7;G3V888;G3V9G4;P16638-2	P16638;A0A0G2K5E7;G3V888;G3V9G4;P16638-2	ATP-citrate synthase	acetyl-CoA biosynthetic process;acetyl-CoA metabolic process;biosynthetic process;carbohydrate metabolic process;carboxylic acid biosynthetic process;carboxylic acid metabolic process;cellular biosynthetic process;cellular carbohydrate metabolic process;cellular ketone metabolic process;cellular lipid metabolic process;cellular metabolic process;cellular process;citrate metabolic process;coenzyme biosynthetic process;coenzyme metabolic process;cofactor biosynthetic process;cofactor metabolic process;fatty acid biosynthetic process;fatty acid metabolic process;lipid biosynthetic process;lipid metabolic process;metabolic process;monocarboxylic acid metabolic process;organic acid biosynthetic process;organic acid metabolic process;oxoacid metabolic process;primary metabolic process;small molecule biosynthetic process;small molecule metabolic process;tricarboxylic acid metabolic process	acid-thiol ligase activity;adenyl nucleotide binding;adenyl ribonucleotide binding;ATP binding;ATP citrate synthase activity;binding;catalytic activity;cation binding;CoA-ligase activity;cofactor binding;ion binding;ligase activity;ligase activity, forming carbon-sulfur bonds;lyase activity;metal ion binding;nucleotide binding;purine nucleotide binding;purine ribonucleoside triphosphate binding;purine ribonucleotide binding;ribonucleotide binding;succinate-CoA ligase (ADP-forming) activity;succinate-CoA ligase activity;transferase activity;transferase activity, transferring acyl groups;transferase activity, transferring acyl groups, acyl groups converted into alkyl on transfer	cell part;cytoplasm;cytoplasmic part;extracellular membrane-bounded organelle;extracellular organelle;extracellular region part;extracellular vesicular exosome;intracellular membrane-bounded organelle;intracellular organelle;intracellular organelle part;intracellular part;membrane;membrane-bounded organelle;membrane-bounded vesicle;mitochondrion;nuclear part;nucleoplasm;organelle;organelle part;plasma membrane;vesicle	Acetylation;Alternativesplicing;ATP-binding;Completeproteome;Cytoplasm;Directproteinsequencing;Isopeptidebond;Lipidbiosynthesis;Lipidmetabolism;Lyase;Magnesium;Metal-binding;Nucleotide-binding;Phosphoprotein;Proteomicsidentification;Referenceproteome;Transferase;Ublconjugation	Succinate/malate CoA ligase alpha subunit family;Succinate/malate CoA ligase beta subunit family		8	8	8	8.3	8.3	8.3	120.63	0	32.632	688800000	41	5	0.00155271	1.95925	+	7.61e-05	2.44622	+	0.0127544	-0.48697	+	19.3677	20.1502	20.3396	23.3343	19.4864	19.9782	22.6052	22.3416	22.1478	22.0123	22.5121	20.2875	20.6659	21.3833	19.2062	20.0147	20.1607	23.0428	23.007	22.4969	22.9359	22.9442	22.4379
Rps19;LOC100362339;Rps19l1	P17074;D4A6G6;A0A0H2UI38;F1M8C7;D3ZGN8;F1LYF3;F1M764;D3ZUD7;D3ZSH6	P17074;D4A6G6;A0A0H2UI38;F1M8C7;D3ZGN8;F1LYF3;F1M764	40S ribosomal protein S19	biosynthetic process;cell differentiation;cellular biosynthetic process;cellular developmental process;cellular macromolecule biosynthetic process;cellular macromolecule metabolic process;cellular metabolic process;cellular process;cellular protein metabolic process;developmental process;erythrocyte differentiation;macromolecule biosynthetic process;macromolecule metabolic process;metabolic process;myeloid cell differentiation;primary metabolic process;protein metabolic process;translation	binding;protein binding;structural constituent of ribosome;structural molecule activity;translation initiation factor binding	cell part;cytoplasmic part;cytosolic small ribosomal subunit;intracellular non-membrane-bounded organelle;intracellular organelle;intracellular organelle part;intracellular part;macromolecular complex;non-membrane-bounded organelle;nuclear part;nucleolus;organelle;organelle part;ribonucleoprotein complex;ribosome;small ribosomal subunit	Acetylation;Completeproteome;Referenceproteome;Ribonucleoprotein;Ribosomalprotein	Eukaryotic ribosomal protein eS19 family		11	11	11	64.1	64.1	64.1	16.085	0	216.93	2816300000	102	9	3.25e-05	3.99579	+	2.51e-07	5.30172	+	1.03e-06	-1.30593	+	20.5105	20.0401	19.6675	24.1162	19.9779	19.5361	24.2831	24.4179	24.6005	24.3919	24.1978	19.1785	22.6518	19.3434	19.3167	19.7559	20.4952	25.9416	25.8318	25.4748	25.6626	25.7857	25.4086
Rpl9;LOC100911472;RGD1561928	P17077;A0A0G2JXD0;M0RBD4;F1M7A9;M0R6B4;M0R5Y8;A0A0G2JX41	P17077;A0A0G2JXD0;M0RBD4;F1M7A9	60S ribosomal protein L9	biosynthetic process;cellular biosynthetic process;cellular macromolecule biosynthetic process;cellular macromolecule metabolic process;cellular metabolic process;cellular process;cellular protein metabolic process;macromolecule biosynthetic process;macromolecule metabolic process;metabolic process;primary metabolic process;protein metabolic process;translation	binding;nucleic acid binding;RNA binding;rRNA binding;structural constituent of ribosome;structural molecule activity	cell part;cytoplasmic part;intracellular non-membrane-bounded organelle;intracellular organelle;intracellular part;macromolecular complex;non-membrane-bounded organelle;organelle;ribonucleoprotein complex;ribosome	Acetylation;Completeproteome;Directproteinsequencing;Referenceproteome;Ribonucleoprotein;Ribosomalprotein	Universal ribosomal protein uL6 family		11	11	11	30.2	30.2	30.2	21.893	0	249.58	3505400000	73	7	0.0030456	2.82355	+	0.000405343	3.24401	+	0.0139451	-0.420455	+	20.791	20.679	24.0555	24.6003	21.1428	19.8875	24.2798	24.6649	24.1155	24.4474	24.3351	21.2864	20.9133	19.9991	24.3938	20.0275	20.7636	24.914	24.6442	24.7938	24.8678	25.1153	24.3988
Rpl35;Gm8444;LOC686074	P17078;F1M6G3;D3ZN79;D3Z942	P17078;F1M6G3;D3ZN79	60S ribosomal protein L35	biosynthetic process;cellular biosynthetic process;cellular macromolecule biosynthetic process;cellular macromolecule metabolic process;cellular metabolic process;cellular process;cellular protein metabolic process;macromolecule biosynthetic process;macromolecule metabolic process;metabolic process;primary metabolic process;protein metabolic process;translation	structural constituent of ribosome;structural molecule activity	cell part;cytoplasmic part;intracellular non-membrane-bounded organelle;intracellular organelle;intracellular part;macromolecular complex;non-membrane-bounded organelle;organelle;ribonucleoprotein complex;ribosome	Acetylation;Completeproteome;Directproteinsequencing;Referenceproteome;Ribonucleoprotein;Ribosomalprotein	Universal ribosomal protein uL29 family		5	5	5	38.2	38.2	38.2	14.552	0	93.801	3873800000	53	4	8.53e-05	3.52121	+	1.06e-07	5.57819	+	6.91e-06	-2.05698	+	19.6217	20.1619	20.1107	25.1153	20.5378	20.9248	24.0167	24.3907	24.1948	24.2213	24.2194	20.4713	20.3403	19.7851	19.9595	20.8798	20.3401	27.2023	26.0095	25.9569	25.9485	26.2975	26.1786
Psma2	P17220	P17220	Proteasome subunit alpha type-2	catabolic process;cellular catabolic process;cellular macromolecule catabolic process;cellular macromolecule metabolic process;cellular metabolic process;cellular process;macromolecule catabolic process;macromolecule metabolic process;metabolic process;modification-dependent macromolecule catabolic process;modification-dependent protein catabolic process;multi-organism process;primary metabolic process;proteasomal protein catabolic process;proteasomal ubiquitin-dependent protein catabolic process;proteasomal ubiquitin-independent protein catabolic process;protein metabolic process;proteolysis;proteolysis involved in cellular protein catabolic process;response to biotic stimulus;response to other organism;response to stimulus;response to virus;ubiquitin-dependent protein catabolic process	catalytic activity;endopeptidase activity;hydrolase activity;peptidase activity;peptidase activity, acting on L-amino acid peptides;threonine-type endopeptidase activity;threonine-type peptidase activity	cell part;cytoplasm;cytoplasmic mRNA processing body;cytoplasmic part;extracellular membrane-bounded organelle;extracellular organelle;extracellular region part;extracellular vesicular exosome;intracellular membrane-bounded organelle;intracellular non-membrane-bounded organelle;intracellular organelle;intracellular part;macromolecular complex;membrane-bounded organelle;membrane-bounded vesicle;non-membrane-bounded organelle;nucleus;organelle;proteasome core complex;proteasome core complex, alpha-subunit complex;protein complex;ribonucleoprotein complex;RNA granule;vesicle	Acetylation;Completeproteome;Cytoplasm;Directproteinsequencing;Hydrolase;Nucleus;Phosphoprotein;Protease;Proteasome;Referenceproteome;Threonineprotease	Peptidase T1A family		8	8	8	41.5	41.5	41.5	25.926	0	74.326	1651300000	33	1	1e-09	5.331	+	0.940798	-0.0263651		1.34e-08	5.35737	+	20.8625	20.7646	20.9569	19.8106	19.8026	20.179	25.4514	24.805	25.6042	25.7093	26.383	20.6804	18.9163	21.9209	19.89	19.4829	19.848	20.6235	20.4377	20.5412	20.1674	19.8029	19.8264
Hmgcs1	P17425	P17425	Hydroxymethylglutaryl-CoA synthase, cytoplasmic	alcohol metabolic process;anatomical structure development;biosynthetic process;brain development;cellular biosynthetic process;cellular lipid metabolic process;cellular metabolic process;cellular process;cellular response to chemical stimulus;cellular response to cholesterol;cellular response to endogenous stimulus;cellular response to follicle-stimulating hormone stimulus;cellular response to gonadotropin stimulus;cellular response to hormone stimulus;cellular response to lipid;cellular response to organic cyclic compound;cellular response to organic substance;cellular response to stimulus;cholesterol biosynthetic process;cholesterol metabolic process;developmental process;developmental process involved in reproduction;gonad development;isoprenoid biosynthetic process;isoprenoid metabolic process;lipid biosynthetic process;lipid metabolic process;liver development;male gonad development;metabolic process;organ development;primary metabolic process;reproductive process;reproductive structure development;response to abiotic stimulus;response to chemical stimulus;response to cholesterol;response to drug;response to endogenous stimulus;response to external stimulus;response to extracellular stimulus;response to follicle-stimulating hormone stimulus;response to gonadotropin stimulus;response to hormone stimulus;response to inorganic substance;response to light intensity;response to light stimulus;response to lipid;response to lipoprotein stimulus;response to low light intensity stimulus;response to metal ion;response to nutrient;response to nutrient levels;response to organic cyclic compound;response to organic nitrogen;response to organic substance;response to purine-containing compound;response to radiation;response to stimulus;response to tellurium ion;response to vitamin;response to vitamin E;small molecule metabolic process;steroid biosynthetic process;steroid metabolic process;sterol biosynthetic process;sterol metabolic process	binding;catalytic activity;drug binding;hydroxymethylglutaryl-CoA synthase activity;identical protein binding;isomerase activity;organic acid binding;protein binding;protein dimerization activity;protein homodimerization activity;transferase activity;transferase activity, transferring acyl groups;transferase activity, transferring acyl groups, acyl groups converted into alkyl on transfer	cell part;cytoplasmic part;cytosol;intracellular organelle part;intracellular part;membrane;nuclear part;nucleoplasm;organelle part;plasma membrane	Acetylation;Cholesterolbiosynthesis;Cholesterolmetabolism;Completeproteome;Cytoplasm;Directproteinsequencing;Lipidbiosynthesis;Lipidmetabolism;Phosphoprotein;Referenceproteome;Steroidbiosynthesis;Steroidmetabolism;Sterolbiosynthesis;Sterolmetabolism;Transferase	Thiolase-like superfamily, HMG-CoA synthase family		6	6	6	16.9	16.9	16.9	57.433	0	323.31	1686200000	50	1	2.67e-12	4.53461	+	9.45e-14	4.7619	+	0.18401	-0.227288		20.1111	20.5473	21.0677	20.5353	19.5548	20.244	24.8471	24.3705	24.3469	24.9052	24.7774	19.8806	19.7232	20.4658	19.8137	19.836	19.5981	24.7656	24.6405	24.7619	25.3307	24.7489	25.0126
Acat1	P17764	P17764	Acetyl-CoA acetyltransferase, mitochondrial	adipose tissue development;anatomical structure development;brain development;cellular component assembly;cellular component organization;cellular component organization or biogenesis;developmental process;liver development;macromolecular complex assembly;macromolecular complex subunit organization;metanephric proximal convoluted tubule development;organ development;protein complex assembly;protein complex subunit organization;protein homooligomerization;protein oligomerization;proximal convoluted tubule development;response to chemical stimulus;response to endogenous stimulus;response to external stimulus;response to extracellular stimulus;response to hormone stimulus;response to nutrient levels;response to organic cyclic compound;response to organic substance;response to starvation;response to stimulus;response to stress;tissue development	acetyl-CoA C-acetyltransferase activity;acetyl-CoA C-acyltransferase activity;acetyltransferase activity;binding;C-acetyltransferase activity;C-acyltransferase activity;catalytic activity;cation binding;coenzyme binding;cofactor binding;enzyme binding;identical protein binding;ion binding;metal ion binding;protein binding;protein dimerization activity;protein homodimerization activity;transferase activity;transferase activity, transferring acyl groups;transferase activity, transferring acyl groups other than amino-acyl groups	cell part;cytoplasmic part;extracellular membrane-bounded organelle;extracellular organelle;extracellular region part;extracellular vesicular exosome;intracellular membrane-bounded organelle;intracellular organelle;intracellular organelle lumen;intracellular organelle part;intracellular part;membrane;membrane-bounded organelle;membrane-bounded vesicle;membrane-enclosed lumen;mitochondrial inner membrane;mitochondrial matrix;mitochondrial membrane;mitochondrial part;mitochondrion;organelle;organelle inner membrane;organelle lumen;organelle membrane;organelle part;vesicle	Acetylation;Acyltransferase;Completeproteome;Directproteinsequencing;Metal-binding;Mitochondrion;Potassium;Referenceproteome;Transferase;Transitpeptide	Thiolase-like superfamily, Thiolase family		15	15	15	46.5	46.5	46.5	44.695	0	323.31	4108500000	78	1	0.00948773	3.03647	+	0.0479412	2.02787	+	0.0106982	1.00861	+	20.3623	20.1357	24.7783	25.6305	25.323	20.432	24.5926	24.5796	24.566	24.6518	25.022	20.1133	20.5825	19.6159	20.7339	21.819	20.2253	24.0579	23.5395	23.5141	24.0669	24.3852	22.4794
Nup62	P17955	P17955	Nuclear pore glycoprotein p62	aging;biological regulation;biosynthetic process;cell aging;cell death;cell surface receptor linked signaling pathway;cellular biosynthetic process;cellular macromolecule biosynthetic process;cellular macromolecule metabolic process;cellular metabolic process;cellular nitrogen compound metabolic process;cellular process;cellular response to stimulus;death;developmental process;establishment of localization;establishment of localization in cell;establishment of protein localization;establishment of RNA localization;gamete generation;intracellular protein transport;intracellular transport;macromolecule biosynthetic process;macromolecule metabolic process;male gamete generation;metabolic process;mRNA transport;multicellular organismal process;multicellular organismal reproductive process;negative regulation of apoptosis;negative regulation of biological process;negative regulation of catalytic activity;negative regulation of cell communication;negative regulation of cell death;negative regulation of cell proliferation;negative regulation of cellular process;negative regulation of epidermal growth factor receptor signaling pathway;negative regulation of kinase activity;negative regulation of MAP kinase activity;negative regulation of molecular function;negative regulation of programmed cell death;negative regulation of protein kinase activity;negative regulation of protein serine/threonine kinase activity;negative regulation of Ras protein signal transduction;negative regulation of response to stimulus;negative regulation of signal transduction;negative regulation of signaling;negative regulation of small GTPase mediated signal transduction;negative regulation of transferase activity;nitrogen compound metabolic process;nuclear import;nuclear transport;nucleic acid metabolic process;nucleic acid transport;nucleobase-containing compound metabolic process;nucleobase-containing compound transport;nucleocytoplasmic transport;positive regulation of biological process;positive regulation of biosynthetic process;positive regulation of cell communication;positive regulation of cellular biosynthetic process;positive regulation of cellular metabolic process;positive regulation of cellular process;positive regulation of gene expression;positive regulation of I-kappaB kinase/NF-kappaB cascade;positive regulation of intracellular protein kinase cascade;positive regulation of macromolecule biosynthetic process;positive regulation of macromolecule metabolic process;positive regulation of metabolic process;positive regulation of nitrogen compound metabolic process;positive regulation of nucleobase-containing compound metabolic process;positive regulation of response to stimulus;positive regulation of RNA metabolic process;positive regulation of signal transduction;positive regulation of signaling;positive regulation of transcription, DNA-dependent;primary metabolic process;protein import;protein import into nucleus;protein targeting;protein transport;regulation of apoptosis;regulation of biological process;regulation of biosynthetic process;regulation of catalytic activity;regulation of cell communication;regulation of cell death;regulation of cell proliferation;regulation of cellular biosynthetic process;regulation of cellular macromolecule biosynthetic process;regulation of cellular metabolic process;regulation of cellular process;regulation of cellular protein metabolic process;regulation of epidermal growth factor receptor signaling pathway;regulation of gene expression;regulation of I-kappaB kinase/NF-kappaB cascade;regulation of intracellular protein kinase cascade;regulation of kinase activity;regulation of macromolecule biosynthetic process;regulation of macromolecule metabolic process;regulation of MAP kinase activity;regulation of metabolic process;regulation of molecular function;regulation of nitrogen compound metabolic process;regulation of nucleobase-containing compound metabolic process;regulation of phosphate metabolic process;regulation of phosphorus metabolic process;regulation of phosphorylation;regulation of primary metabolic process;regulation of programmed cell death;regulation of protein kinase activity;regulation of protein metabolic process;regulation of protein modification process;regulation of protein phosphorylation;regulation of protein serine/threonine kinase activity;regulation of Ras protein signal transduction;regulation of response to stimulus;regulation of RNA metabolic process;regulation of signal transduction;regulation of signaling;regulation of small GTPase mediated signal transduction;regulation of transcription, DNA-dependent;regulation of transferase activity;reproductive process;response to stimulus;RNA biosynthetic process;RNA metabolic process;RNA transport;signal transduction;spermatogenesis;transcription, DNA-dependent;transport	binding;cytoskeletal protein binding;hormone receptor binding;kinesin binding;nuclear hormone receptor binding;protein binding;protein complex scaffold;protein domain specific binding;receptor binding;receptor signaling complex scaffold activity;SH2 domain binding;small conjugating protein binding;structural constituent of nuclear pore;structural molecule activity;thyroid hormone receptor binding;transcription factor binding;ubiquitin binding	cell part;cytoplasm;cytoskeletal part;intracellular organelle part;intracellular part;macromolecular complex;membrane;membrane part;nuclear membrane;nuclear part;nuclear pore;organelle membrane;organelle part;pore complex;protein complex;ribonucleoprotein complex;spindle pole	3D-structure;Acetylation;Coiledcoil;Completeproteome;Cytoplasm;Cytoskeleton;Directproteinsequencing;Disulfidebond;Glycoprotein;mRNAtransport;Nuclearporecomplex;Nucleus;Phosphoprotein;Proteintransport;Referenceproteome;Repeat;Translocation;Transport	Nucleoporin NSP1/NUP62 family		2	2	2	3.8	3.8	3.8	53.396	0	2.8869	82610000	6	1	0.418428	-0.197529		0.46533	-0.180411		0.944235	-0.0171181		21.2185	20.1647	20.1036	20.6922	19.8247	20.1814	19.9879	20.322	20.322	20.1415	19.6373	19.4342	20.1899	21.0341	20.26	20.1822	20.0704	20.0799	20.7849	19.7751	20.5225	19.6232	19.8099
Gsk3a	P18265;A0A0G2K7W7	P18265;A0A0G2K7W7	Glycogen synthase kinase-3 alpha	anatomical structure development;anatomical structure morphogenesis;biological regulation;carbohydrate metabolic process;cardiac chamber morphogenesis;cardiac left ventricle morphogenesis;cardiac ventricle morphogenesis;catabolic process;cell migration;cell motility;cell surface receptor linked signaling pathway;cellular carbohydrate metabolic process;cellular catabolic process;cellular component movement;cellular glucan metabolic process;cellular macromolecule catabolic process;cellular macromolecule metabolic process;cellular metabolic process;cellular nitrogen compound metabolic process;cellular polysaccharide metabolic process;cellular process;cellular protein metabolic process;cellular response to chemical stimulus;cellular response to endogenous stimulus;cellular response to hormone stimulus;cellular response to inorganic substance;cellular response to insulin stimulus;cellular response to lithium ion;cellular response to metal ion;cellular response to organic cyclic compound;cellular response to organic substance;cellular response to peptide hormone stimulus;cellular response to stimulus;developmental process;DNA hypermethylation;energy derivation by oxidation of organic compounds;energy reserve metabolic process;enzyme linked receptor protein signaling pathway;generation of precursor metabolites and energy;genetic imprinting;glucan metabolic process;glycogen metabolic process;hypermethylation of CpG island;insulin receptor signaling pathway;locomotion;macromolecule catabolic process;macromolecule metabolic process;macromolecule modification;metabolic process;modification-dependent macromolecule catabolic process;modification-dependent protein catabolic process;negative regulation of biological process;negative regulation of cardiac muscle hypertrophy;negative regulation of cardiac muscle tissue growth;negative regulation of cell communication;negative regulation of cell differentiation;negative regulation of cell growth;negative regulation of cell growth involved in cardiac muscle cell development;negative regulation of cellular process;negative regulation of developmental growth;negative regulation of developmental process;negative regulation of growth;negative regulation of heart growth;negative regulation of multicellular organismal process;negative regulation of muscle cell differentiation;negative regulation of muscle hypertrophy;negative regulation of organ growth;negative regulation of response to stimulus;negative regulation of signal transduction;negative regulation of signaling;negative regulation of striated muscle cell differentiation;negative regulation of TOR signaling cascade;nervous system development;nitrogen compound metabolic process;nucleobase-containing compound metabolic process;oxidation-reduction process;phosphate-containing compound metabolic process;phosphorus metabolic process;phosphorylation;polysaccharide metabolic process;positive regulation of adrenergic receptor signaling pathway;positive regulation of biological process;positive regulation of biosynthetic process;positive regulation of cAMP biosynthetic process;positive regulation of cAMP metabolic process;positive regulation of catalytic activity;positive regulation of cell communication;positive regulation of cellular biosynthetic process;positive regulation of cellular metabolic process;positive regulation of cellular process;positive regulation of cellular protein metabolic process;positive regulation of cyclic nucleotide biosynthetic process;positive regulation of cyclic nucleotide metabolic process;positive regulation of gene expression;positive regulation of glycogen (starch) synthase activity;positive regulation of G-protein coupled receptor protein signaling pathway;positive regulation of heart contraction;positive regulation of macromolecule biosynthetic process;positive regulation of macromolecule metabolic process;positive regulation of metabolic process;positive regulation of molecular function;positive regulation of multicellular organismal process;positive regulation of nitrogen compound metabolic process;positive regulation of nucleobase-containing compound metabolic process;positive regulation of nucleotide biosynthetic process;positive regulation of nucleotide metabolic process;positive regulation of peptidyl-serine phosphorylation;positive regulation of peptidyl-threonine phosphorylation;positive regulation of phosphate metabolic process;positive regulation of phosphorus metabolic process;positive regulation of phosphorylation;positive regulation of protein metabolic process;positive regulation of protein modification process;positive regulation of protein phosphorylation;positive regulation of response to stimulus;positive regulation of RNA metabolic process;positive regulation of signal transduction;positive regulation of signaling;positive regulation of transcription from RNA polymerase II promoter;positive regulation of transcription, DNA-dependent;positive regulation of transferase activity;primary metabolic process;proteasomal protein catabolic process;proteasomal ubiquitin-dependent protein catabolic process;protein metabolic process;protein modification process;protein phosphorylation;proteolysis;proteolysis involved in cellular protein catabolic process;regulation of adrenergic receptor signaling pathway;regulation of biological process;regulation of biological quality;regulation of biosynthetic process;regulation of blood pressure;regulation of cAMP biosynthetic process;regulation of cAMP metabolic process;regulation of cardiac muscle cell differentiation;regulation of cardiac muscle hypertrophy;regulation of cardiac muscle tissue development;regulation of cardiac muscle tissue growth;regulation of catalytic activity;regulation of cell communication;regulation of cell development;regulation of cell differentiation;regulation of cell growth;regulation of cell growth involved in cardiac muscle cell development;regulation of cellular biosynthetic process;regulation of cellular component organization;regulation of cellular macromolecule biosynthetic process;regulation of cellular metabolic process;regulation of cellular process;regulation of cellular protein metabolic process;regulation of cyclic nucleotide biosynthetic process;regulation of cyclic nucleotide metabolic process;regulation of developmental growth;regulation of developmental process;regulation of DNA metabolic process;regulation of DNA methylation;regulation of gene expression;regulation of gene expression by genetic imprinting;regulation of gene expression, epigenetic;regulation of glycogen (starch) synthase activity;regulation of G-protein coupled receptor protein signaling pathway;regulation of growth;regulation of heart contraction;regulation of heart growth;regulation of macromolecule biosynthetic process;regulation of macromolecule metabolic process;regulation of metabolic process;regulation of molecular function;regulation of multicellular organismal development;regulation of multicellular organismal process;regulation of muscle adaptation;regulation of muscle cell differentiation;regulation of muscle hypertrophy;regulation of muscle organ development;regulation of muscle system process;regulation of nitrogen compound metabolic process;regulation of nucleobase-containing compound metabolic process;regulation of nucleotide biosynthetic process;regulation of nucleotide metabolic process;regulation of organ growth;regulation of peptidyl-serine phosphorylation;regulation of peptidyl-threonine phosphorylation;regulation of phosphate metabolic process;regulation of phosphorus metabolic process;regulation of phosphorylation;regulation of primary metabolic process;regulation of protein metabolic process;regulation of protein modification process;regulation of protein phosphorylation;regulation of response to stimulus;regulation of RNA metabolic process;regulation of signal transduction;regulation of signaling;regulation of striated muscle cell differentiation;regulation of striated muscle tissue development;regulation of system process;regulation of systemic arterial blood pressure;regulation of TOR signaling cascade;regulation of transcription from RNA polymerase II promoter;regulation of transcription, DNA-dependent;regulation of transferase activity;response to chemical stimulus;response to endogenous stimulus;response to hormone stimulus;response to inorganic substance;response to insulin stimulus;response to lithium ion;response to metal ion;response to organic cyclic compound;response to organic substance;response to peptide hormone stimulus;response to stimulus;signal transduction;system development;transmembrane receptor protein tyrosine kinase signaling pathway;ubiquitin-dependent protein catabolic process;Wnt receptor signaling pathway	adenyl nucleotide binding;adenyl ribonucleotide binding;ATP binding;binding;catalytic activity;enzyme binding;kinase activity;kinase binding;nucleotide binding;phosphotransferase activity, alcohol group as acceptor;protein binding;protein kinase A binding;protein kinase A catalytic subunit binding;protein kinase activity;protein kinase binding;protein serine/threonine kinase activity;purine nucleotide binding;purine ribonucleoside triphosphate binding;purine ribonucleotide binding;ribonucleotide binding;tau-protein kinase activity;transferase activity;transferase activity, transferring phosphorus-containing groups	cell part;cytoplasmic part;cytosol;intracellular part	Acetylation;ATP-binding;Carbohydratemetabolism;Completeproteome;Glycogenmetabolism;Kinase;Neurogenesis;Nucleotide-binding;Phosphoprotein;Referenceproteome;Serine/threonine-proteinkinase;Signaltransductioninhibitor;Transferase;Wntsignalingpathway	Protein kinase superfamily, CMGC Ser/Thr protein kinase family, GSK-3 subfamily;Protein kinase superfamily		3	3	3	12.6	12.6	12.6	51.026	0	15.971	174610000	13	2	0.239345	-0.378226		0.553736	-0.188742		0.489261	-0.189485		19.9874	19.8117	21.0052	20.0772	19.9284	20.261	19.9352	19.813	20.4364	19.8747	19.9036	21.4121	21.5421	20.6188	20.2418	20.2324	19.3314	20.1008	20.5112	19.6348	19.7805	19.9758	21.0893
Mat2a;LOC100363915	P18298;F1LRB8;Q6P688;P13444;F1LZ34;A0A0G2K248	P18298;F1LRB8;Q6P688	S-adenosylmethionine synthase isoform type-2;S-adenosylmethionine synthase	amine biosynthetic process;amine metabolic process;biosynthetic process;carboxylic acid biosynthetic process;carboxylic acid metabolic process;cellular amine metabolic process;cellular amino acid biosynthetic process;cellular amino acid metabolic process;cellular biosynthetic process;cellular component assembly;cellular component organization;cellular component organization or biogenesis;cellular ketone metabolic process;cellular metabolic process;cellular modified amino acid biosynthetic process;cellular modified amino acid metabolic process;cellular nitrogen compound biosynthetic process;cellular nitrogen compound metabolic process;cellular process;circadian rhythm;coenzyme biosynthetic process;coenzyme metabolic process;cofactor biosynthetic process;cofactor metabolic process;heterocycle biosynthetic process;heterocycle metabolic process;macromolecular complex assembly;macromolecular complex subunit organization;metabolic process;nitrogen compound metabolic process;nucleobase-containing compound biosynthetic process;nucleobase-containing compound metabolic process;nucleobase-containing small molecule metabolic process;nucleoside biosynthetic process;nucleoside metabolic process;one-carbon metabolic process;organic acid biosynthetic process;organic acid metabolic process;oxoacid metabolic process;primary metabolic process;protein complex assembly;protein complex subunit organization;protein homooligomerization;protein homotetramerization;protein oligomerization;protein tetramerization;purine nucleoside biosynthetic process;purine nucleoside metabolic process;purine ribonucleoside biosynthetic process;purine ribonucleoside metabolic process;purine-containing compound biosynthetic process;purine-containing compound metabolic process;response to abiotic stimulus;response to cAMP;response to chemical stimulus;response to drug;response to endogenous stimulus;response to hormone stimulus;response to light stimulus;response to organic substance;response to radiation;response to stimulus;rhythmic process;ribonucleoside biosynthetic process;ribonucleoside metabolic process;S-adenosylmethionine biosynthetic process;S-adenosylmethionine metabolic process;small molecule biosynthetic process;small molecule metabolic process;sulfur compound biosynthetic process;sulfur compound metabolic process	adenyl nucleotide binding;adenyl ribonucleotide binding;ADP binding;amine binding;amino acid binding;ATP binding;binding;carboxylic acid binding;catalytic activity;cation binding;identical protein binding;ion binding;magnesium ion binding;metal ion binding;methionine adenosyltransferase activity;nucleotide binding;protein binding;protein dimerization activity;protein homodimerization activity;purine nucleotide binding;purine ribonucleoside triphosphate binding;purine ribonucleotide binding;ribonucleotide binding;transferase activity;transferase activity, transferring alkyl or aryl (other than methyl) groups	cell part;cytoplasmic part;cytosol;intracellular organelle part;intracellular part;macromolecular complex;methionine adenosyltransferase complex;nuclear matrix;nuclear part;organelle part;protein complex	3D-structure;Acetylation;ATP-binding;Cobalt;Completeproteome;Disulfidebond;Magnesium;Metal-binding;Nucleotide-binding;One-carbonmetabolism;Phosphoprotein;Potassium;Proteomicsidentification;Referenceproteome;S-nitrosylation;Transferase	AdoMet synthase family	Itself	5	5	5	15.9	15.9	15.9	43.715	0	8.0031	135970000	17	6	0.0116681	0.896384	+	0.0518027	0.599078		0.380591	0.297307		19.5872	19.5265	19.5542	20.2173	19.2951	19.5541	21.0877	20.8764	19.8194	21.1279	21.1143	20.7927	19.3853	20.8976	20.4604	20.3552	19.2794	21.2952	20.3351	20.9055	20.0424	20.4813	19.9875
Csde1	P18395	P18395	Cold shock domain-containing protein E1	biological regulation;catabolic process;cellular catabolic process;cellular macromolecule catabolic process;cellular macromolecule metabolic process;cellular metabolic process;cellular nitrogen compound metabolic process;cellular process;macromolecule catabolic process;macromolecule metabolic process;metabolic process;mRNA catabolic process;mRNA metabolic process;nitrogen compound metabolic process;nuclear-transcribed mRNA catabolic process;nuclear-transcribed mRNA catabolic process, no-go decay;nucleic acid metabolic process;nucleobase-containing compound metabolic process;primary metabolic process;regulation of biological process;regulation of biosynthetic process;regulation of cellular biosynthetic process;regulation of cellular macromolecule biosynthetic process;regulation of cellular metabolic process;regulation of cellular process;regulation of gene expression;regulation of macromolecule biosynthetic process;regulation of macromolecule metabolic process;regulation of metabolic process;regulation of nitrogen compound metabolic process;regulation of nucleobase-containing compound metabolic process;regulation of primary metabolic process;regulation of RNA metabolic process;regulation of transcription, DNA-dependent;RNA catabolic process;RNA metabolic process	binding;DNA binding;nucleic acid binding	cell part;CRD-mediated mRNA stability complex;cytoplasmic part;Golgi apparatus;intracellular membrane-bounded organelle;intracellular organelle;intracellular organelle part;intracellular part;macromolecular complex;membrane;membrane-bounded organelle;mitochondrial inner membrane;mitochondrial membrane;mitochondrial part;organelle;organelle inner membrane;organelle membrane;organelle part;plasma membrane;protein complex	Acetylation;Completeproteome;Cytoplasm;Phosphoprotein;Referenceproteome;Repeat;RNA-binding			8	8	8	8.4	8.4	8.4	88.894	0	13.517	507890000	28	1	9.74e-09	2.82577	+	0.219454	0.371558		4.21e-05	2.45421	+	20.6571	19.5916	21.0789	19.9973	20.3344	20.8831	23.2717	22.6242	23.2467	23.2124	23.2432	19.8743	20.7118	20.7274	19.5029	19.8981	20.2697	21.4372	20.205	19.9902	20.1681	21.6097	20.5824
Psma1	P18420	P18420	Proteasome subunit alpha type-1	biological regulation;catabolic process;cellular catabolic process;cellular macromolecule catabolic process;cellular macromolecule metabolic process;cellular metabolic process;cellular process;immune system process;macromolecule catabolic process;macromolecule metabolic process;metabolic process;modification-dependent macromolecule catabolic process;modification-dependent protein catabolic process;negative regulation of biological process;negative regulation of defense response;negative regulation of immune response;negative regulation of immune system process;negative regulation of inflammatory response;negative regulation of inflammatory response to antigenic stimulus;negative regulation of response to external stimulus;negative regulation of response to stimulus;primary metabolic process;proteasomal protein catabolic process;proteasomal ubiquitin-dependent protein catabolic process;proteasomal ubiquitin-independent protein catabolic process;protein metabolic process;proteolysis;proteolysis involved in cellular protein catabolic process;regulation of biological process;regulation of defense response;regulation of immune response;regulation of immune system process;regulation of inflammatory response;regulation of inflammatory response to antigenic stimulus;regulation of response to external stimulus;regulation of response to stimulus;regulation of response to stress;ubiquitin-dependent protein catabolic process	binding;catalytic activity;endopeptidase activity;hydrolase activity;lipopolysaccharide binding;peptidase activity;peptidase activity, acting on L-amino acid peptides;threonine-type endopeptidase activity;threonine-type peptidase activity	cell part;cytoplasm;intracellular membrane-bounded organelle;intracellular organelle;intracellular part;macromolecular complex;membrane-bounded organelle;nucleus;organelle;proteasome core complex;proteasome core complex, alpha-subunit complex;protein complex	Acetylation;Completeproteome;Cytoplasm;Directproteinsequencing;Glycoprotein;Hydrolase;Immunity;Isopeptidebond;Nucleus;Protease;Proteasome;Referenceproteome;Threonineprotease;Ublconjugation	Peptidase T1A family		6	6	6	29.7	29.7	29.7	29.517	0	62.512	600430000	23	1	6.33e-09	3.60446	+	0.441126	0.300808		8.8e-05	3.30366	+	20.8201	21.2706	19.7709	19.5421	19.6956	20.1628	24.1633	23.1439	24.3726	23.8677	23.9016	21.4941	20.0227	20.1155	20.4742	20.1356	19.9202	21.9004	21.6499	19.2624	20.4687	20.2406	19.9949
Psmb1	P18421;Q6PDW4	P18421;Q6PDW4	Proteasome subunit beta type-1;Proteasome subunit beta type	catabolic process;cellular catabolic process;cellular macromolecule catabolic process;cellular macromolecule metabolic process;cellular metabolic process;cellular process;macromolecule catabolic process;macromolecule metabolic process;metabolic process;modification-dependent macromolecule catabolic process;modification-dependent protein catabolic process;primary metabolic process;proteasomal protein catabolic process;proteasomal ubiquitin-dependent protein catabolic process;proteasomal ubiquitin-independent protein catabolic process;protein metabolic process;proteolysis;proteolysis involved in cellular protein catabolic process;ubiquitin-dependent protein catabolic process	catalytic activity;endopeptidase activity;hydrolase activity;peptidase activity;peptidase activity, acting on L-amino acid peptides;threonine-type endopeptidase activity;threonine-type peptidase activity	cell part;cytoplasm;extracellular membrane-bounded organelle;extracellular organelle;extracellular region part;extracellular vesicular exosome;intracellular membrane-bounded organelle;intracellular organelle;intracellular part;macromolecular complex;membrane-bounded organelle;membrane-bounded vesicle;nucleus;organelle;proteasome core complex;protein complex;vesicle	Acetylation;Completeproteome;Cytoplasm;Directproteinsequencing;Glycoprotein;Hydrolase;Nucleus;Phosphoprotein;Protease;Proteasome;Proteomicsidentification;Referenceproteome;Threonineprotease	Peptidase T1B family		5	5	5	27.5	27.5	27.5	26.479	0	44.041	713310000	17	2	2.84e-10	4.20536	+	0.447712	-0.182024		5.83e-09	4.38739	+	20.1304	20.3044	20.562	20.6761	20.5695	18.9168	24.5195	23.6822	24.3984	24.9254	24.8501	20.9198	19.8958	19.9177	20.9221	19.9861	20.4363	20.2439	20.1438	19.9334	20.2078	19.9413	20.0562
Psma3	P18422	P18422	Proteasome subunit alpha type-3	catabolic process;cellular catabolic process;cellular macromolecule catabolic process;cellular macromolecule metabolic process;cellular metabolic process;cellular process;macromolecule catabolic process;macromolecule metabolic process;metabolic process;modification-dependent macromolecule catabolic process;modification-dependent protein catabolic process;primary metabolic process;proteasomal protein catabolic process;proteasomal ubiquitin-dependent protein catabolic process;proteasomal ubiquitin-independent protein catabolic process;protein metabolic process;proteolysis;proteolysis involved in cellular protein catabolic process;ubiquitin-dependent protein catabolic process	catalytic activity;endopeptidase activity;hydrolase activity;peptidase activity;peptidase activity, acting on L-amino acid peptides;threonine-type endopeptidase activity;threonine-type peptidase activity	cell part;cytoplasm;extracellular membrane-bounded organelle;extracellular organelle;extracellular region part;extracellular vesicular exosome;intracellular membrane-bounded organelle;intracellular organelle;intracellular part;macromolecular complex;membrane-bounded organelle;membrane-bounded vesicle;nucleus;organelle;proteasome core complex;proteasome core complex, alpha-subunit complex;protein complex;vesicle	Acetylation;Completeproteome;Cytoplasm;Directproteinsequencing;Hydrolase;Nucleus;Phosphoprotein;Protease;Proteasome;Referenceproteome;Threonineprotease	Peptidase T1A family		6	6	6	26.3	26.3	26.3	28.419	0	11.74	305800000	23	1	5.44e-08	2.92849	+	0.789641	0.0850096		6.98e-05	2.84348	+	20.4468	20.3222	20.8965	20.1141	20.4455	20.2669	22.7286	22.3532	23.2787	23.5622	23.6426	20.5658	20.1964	19.7449	20.2114	20.3444	18.66	19.0449	21.233	20.907	20.0225	20.297	20.1131
Rpl27a	P18445;A0A0G2K7W6;D3ZI60;D4AAY6;D3ZF07	P18445;A0A0G2K7W6	60S ribosomal protein L27a	biosynthetic process;cellular biosynthetic process;cellular macromolecule biosynthetic process;cellular macromolecule metabolic process;cellular metabolic process;cellular process;cellular protein metabolic process;macromolecule biosynthetic process;macromolecule metabolic process;metabolic process;primary metabolic process;protein metabolic process;translation	structural constituent of ribosome;structural molecule activity	cell part;cytoplasmic part;intracellular non-membrane-bounded organelle;intracellular organelle;intracellular part;macromolecular complex;non-membrane-bounded organelle;organelle;ribonucleoprotein complex;ribosome	Acetylation;Completeproteome;Directproteinsequencing;Hydroxylation;Phosphoprotein;Referenceproteome;Ribonucleoprotein;Ribosomalprotein	Universal ribosomal protein uL15 family		5	5	5	30.4	30.4	30.4	16.618	0	31.74	1258400000	68	5	5.6e-07	3.83934	+	1.59e-07	3.76577	+	0.658237	0.0735717		21.4042	19.9306	19.7626	22.4676	19.8289	19.9118	24.0865	23.761	24.2013	24.1603	24.2043	19.4671	18.953	19.3115	20.3376	20.2127	21.3329	24.1468	23.9333	24.0313	24.444	24.0215	23.4779
Csnk2a1	P19139	P19139	Casein kinase II subunit alpha	biological regulation;biosynthetic process;cell cycle checkpoint;cell surface receptor linked signaling pathway;cellular biosynthetic process;cellular macromolecule biosynthetic process;cellular macromolecule metabolic process;cellular metabolic process;cellular nitrogen compound metabolic process;cellular process;cellular protein metabolic process;cellular response to stimulus;macromolecule biosynthetic process;macromolecule metabolic process;macromolecule modification;metabolic process;mitotic cell cycle checkpoint;mitotic cell cycle spindle checkpoint;negative regulation of caspase activity;negative regulation of catalytic activity;negative regulation of hydrolase activity;negative regulation of molecular function;negative regulation of peptidase activity;nitrogen compound metabolic process;nucleic acid metabolic process;nucleobase-containing compound metabolic process;phosphate-containing compound metabolic process;phosphorus metabolic process;phosphorylation;positive regulation of biological process;positive regulation of catabolic process;positive regulation of cell communication;positive regulation of cell growth;positive regulation of cell proliferation;positive regulation of cellular process;positive regulation of growth;positive regulation of macromolecule metabolic process;positive regulation of metabolic process;positive regulation of protein catabolic process;positive regulation of protein metabolic process;positive regulation of response to stimulus;positive regulation of signal transduction;positive regulation of signaling;positive regulation of Wnt receptor signaling pathway;primary metabolic process;protein metabolic process;protein modification process;protein phosphorylation;regulation of biological process;regulation of biosynthetic process;regulation of catabolic process;regulation of catalytic activity;regulation of cell communication;regulation of cell cycle;regulation of cell cycle arrest;regulation of cell cycle process;regulation of cell growth;regulation of cell proliferation;regulation of cellular biosynthetic process;regulation of cellular component organization;regulation of cellular macromolecule biosynthetic process;regulation of cellular metabolic process;regulation of cellular process;regulation of cysteine-type endopeptidase activity;regulation of cysteine-type endopeptidase activity involved in apoptotic process;regulation of endopeptidase activity;regulation of gene expression;regulation of growth;regulation of hydrolase activity;regulation of macromolecule biosynthetic process;regulation of macromolecule metabolic process;regulation of metabolic process;regulation of mitotic cell cycle;regulation of molecular function;regulation of nitrogen compound metabolic process;regulation of nucleobase-containing compound metabolic process;regulation of peptidase activity;regulation of primary metabolic process;regulation of protein catabolic process;regulation of protein metabolic process;regulation of response to stimulus;regulation of RNA metabolic process;regulation of signal transduction;regulation of signaling;regulation of transcription, DNA-dependent;regulation of Wnt receptor signaling pathway;response to stimulus;rhythmic process;RNA biosynthetic process;RNA metabolic process;signal transduction;spindle checkpoint;transcription, DNA-dependent;Wnt receptor signaling pathway	adenyl nucleotide binding;adenyl ribonucleotide binding;ATP binding;binding;catalytic activity;kinase activity;nucleotide binding;phosphotransferase activity, alcohol group as acceptor;protein kinase activity;protein serine/threonine kinase activity;purine nucleotide binding;purine ribonucleoside triphosphate binding;purine ribonucleotide binding;ribonucleotide binding;transferase activity;transferase activity, transferring phosphorus-containing groups	cell part;intracellular part;macromolecular complex;protein complex;protein kinase CK2 complex	3D-structure;Apoptosis;ATP-binding;Biologicalrhythms;Cellcycle;Completeproteome;Directproteinsequencing;Kinase;Nucleotide-binding;Phosphoprotein;Referenceproteome;Serine/threonine-proteinkinase;Transcription;Transcriptionregulation;Transferase;Wntsignalingpathway	Protein kinase superfamily, Ser/Thr protein kinase family, CK2 subfamily		3	3	3	13.8	13.8	13.8	45.073	0	21.642	343420000	17	1	2.35e-07	2.03392	+	0.816611	-0.0612594		2.35e-05	2.09518	+	19.8342	20.5945	20.386	21.3498	21.062	20.8033	22.4834	22.4588	22.2958	22.5574	22.6946	19.6913	20.5367	20.6916	20.2829	19.8873	20.4492	21.1335	19.5765	20.8885	20.142	20.556	20.1202
Mapt	P19332;D3ZKD9;D4A1Q2;F1LST4;P19332-6;P19332-3;P19332-5;P19332-4;P19332-2;P19332-8	P19332;D3ZKD9;D4A1Q2;F1LST4;P19332-6;P19332-3;P19332-5;P19332-4;P19332-2;P19332-8	Microtubule-associated protein tau;Microtubule-associated protein	anatomical structure development;apoptosis;biological regulation;brain development;cell death;cell differentiation;cellular component organization;cellular component organization at cellular level;cellular component organization or biogenesis;cellular component organization or biogenesis at cellular level;cellular developmental process;cellular process;cytoskeleton organization;death;developmental process;female pregnancy;induction of apoptosis;induction of apoptosis by intracellular signals;induction of apoptosis by oxidative stress;induction of programmed cell death;microtubule cytoskeleton organization;microtubule-based process;multi-organism process;neuron differentiation;organ development;organelle organization;positive regulation of apoptosis;positive regulation of axon extension;positive regulation of axonogenesis;positive regulation of biological process;positive regulation of cell death;positive regulation of cell development;positive regulation of cell differentiation;positive regulation of cell growth;positive regulation of cell projection organization;positive regulation of cellular component organization;positive regulation of cellular process;positive regulation of cytoskeleton organization;positive regulation of developmental growth;positive regulation of developmental process;positive regulation of growth;positive regulation of microtubule polymerization;positive regulation of microtubule polymerization or depolymerization;positive regulation of neurogenesis;positive regulation of organelle organization;positive regulation of programmed cell death;positive regulation of protein complex assembly;positive regulation of protein polymerization;programmed cell death;regulation of anatomical structure morphogenesis;regulation of apoptosis;regulation of axon extension;regulation of axonogenesis;regulation of biological process;regulation of cell death;regulation of cell development;regulation of cell differentiation;regulation of cell growth;regulation of cell morphogenesis;regulation of cell morphogenesis involved in differentiation;regulation of cell projection organization;regulation of cellular component biogenesis;regulation of cellular component organization;regulation of cellular process;regulation of cytoskeleton organization;regulation of developmental growth;regulation of developmental process;regulation of extent of cell growth;regulation of growth;regulation of microtubule cytoskeleton organization;regulation of microtubule polymerization;regulation of microtubule polymerization or depolymerization;regulation of microtubule-based process;regulation of multicellular organismal development;regulation of multicellular organismal process;regulation of nervous system development;regulation of neurogenesis;regulation of neuron differentiation;regulation of neuron projection development;regulation of organelle organization;regulation of programmed cell death;regulation of protein complex assembly;regulation of protein polymerization;reproductive process;response to chemical stimulus;response to external stimulus;response to extracellular stimulus;response to nutrient;response to nutrient levels;response to organic substance;response to stimulus	binding;cytoskeletal protein binding;enzyme binding;kinase binding;microtubule binding;phosphatase binding;protein binding;protein complex binding;protein domain specific binding;protein kinase binding;protein phosphatase 2A binding;protein phosphatase binding;tubulin binding	axon;axon part;axonal growth cone;cell part;cell projection;cell projection part;cytoplasm;cytoplasmic part;cytoskeletal part;cytosol;growth cone;intracellular organelle part;intracellular part;macromolecular complex;membrane;microtubule;neuron projection;organelle part;plasma membrane;protein complex;site of polarized growth;tubulin complex	Acetylation;Alternativesplicing;Cellmembrane;Cellprojection;Completeproteome;Cytoplasm;Cytoskeleton;Directproteinsequencing;Disulfidebond;Membrane;Microtubule;Phosphoprotein;Proteomicsidentification;Referenceproteome;Repeat;Ublconjugation		A6NAR8;Q61644	16	16	1	19.8	19.8	1.3	78.563	0	40.408	3048000000	110	10	0.325865	-0.629074		0.275338	-0.63854		0.961015	0.00946617		25.2837	25.6991	25.8901	26.0256	24.3708	25.5456	24.3791	25.0032	24.2009	24.4329	24.5082	25.535	25.539	25.78	21.0837	25.1392	25.7155	24.6552	24.6305	24.1682	24.1963	24.9881	24.334
Atp5f1	P19511	P19511	ATP synthase F(0) complex subunit B1, mitochondrial	ATP biosynthetic process;ATP metabolic process;ATP synthesis coupled proton transport;biosynthetic process;cation transport;cellular biosynthetic process;cellular metabolic process;cellular nitrogen compound biosynthetic process;cellular nitrogen compound metabolic process;cellular process;energy coupled proton transport, down electrochemical gradient;establishment of localization;heterocycle biosynthetic process;heterocycle metabolic process;hydrogen transport;ion transmembrane transport;ion transport;metabolic process;monovalent inorganic cation transport;nitrogen compound metabolic process;nucleobase-containing compound biosynthetic process;nucleobase-containing compound metabolic process;nucleobase-containing small molecule metabolic process;nucleoside phosphate metabolic process;nucleoside triphosphate biosynthetic process;nucleoside triphosphate metabolic process;nucleotide biosynthetic process;nucleotide metabolic process;primary metabolic process;proton transport;purine nucleoside triphosphate biosynthetic process;purine nucleoside triphosphate metabolic process;purine nucleotide biosynthetic process;purine nucleotide metabolic process;purine ribonucleoside triphosphate biosynthetic process;purine ribonucleoside triphosphate metabolic process;purine ribonucleotide biosynthetic process;purine ribonucleotide metabolic process;purine-containing compound biosynthetic process;purine-containing compound metabolic process;ribonucleoside triphosphate biosynthetic process;ribonucleoside triphosphate metabolic process;ribonucleotide biosynthetic process;ribonucleotide metabolic process;small molecule metabolic process;transmembrane transport;transport	cation transmembrane transporter activity;hydrogen ion transmembrane transporter activity;inorganic cation transmembrane transporter activity;ion transmembrane transporter activity;monovalent inorganic cation transmembrane transporter activity;substrate-specific transmembrane transporter activity;substrate-specific transporter activity;transmembrane transporter activity;transporter activity	cell part;cytoplasmic part;intracellular organelle part;intracellular part;macromolecular complex;membrane part;mitochondrial membrane part;mitochondrial part;mitochondrial proton-transporting ATP synthase complex;mitochondrial proton-transporting ATP synthase complex, coupling factor F(o);organelle part;protein complex;proton-transporting ATP synthase complex;proton-transporting ATP synthase complex, coupling factor F(o);proton-transporting two-sector ATPase complex;proton-transporting two-sector ATPase complex, proton-transporting domain	Acetylation;CF(0);Completeproteome;Hydrogeniontransport;Iontransport;Membrane;Mitochondrion;Mitochondrioninnermembrane;Referenceproteome;Transitpeptide;Transport	Eukaryotic ATPase B chain family		12	12	12	41	41	41	28.868	0	323.31	2988300000	86	1	1.21e-05	4.72571	+	0.000295242	3.10145	+	4.67e-07	1.62426	+	20.5119	20.459	23.5709	23.2871	22.8003	19.6079	25.4306	25.4522	25.4856	25.7815	25.3179	19.4179	19.9571	20.5115	18.6142	21.0179	19.4584	23.7482	23.5699	23.7395	23.8598	24.1844	24.1139
Nefl	P19527	P19527	Neurofilament light polypeptide	anatomical structure development;anatomical structure morphogenesis;anterograde axon cargo transport;axon cargo transport;axon regeneration;axon transport of mitochondrion;axonogenesis;biological regulation;cell part morphogenesis;cell projection morphogenesis;cell projection organization;cellular component assembly;cellular component assembly at cellular level;cellular component morphogenesis;cellular component movement;cellular component organization;cellular component organization at cellular level;cellular component organization or biogenesis;cellular component organization or biogenesis at cellular level;cellular developmental process;cellular macromolecular complex assembly;cellular macromolecular complex subunit organization;cellular process;cellular protein complex assembly;cellular response to stimulus;cellular response to stress;cerebral cortex development;cytoskeleton organization;cytoskeleton-dependent intracellular transport;developmental process;establishment of localization;establishment of localization in cell;hippocampus development;intermediate filament bundle assembly;intermediate filament cytoskeleton organization;intermediate filament organization;intermediate filament polymerization or depolymerization;intermediate filament-based process;intracellular transport;locomotion;macromolecular complex assembly;macromolecular complex subunit organization;microtubule cytoskeleton organization;microtubule-based movement;microtubule-based process;microtubule-based transport;multicellular organismal process;negative regulation of apoptosis;negative regulation of biological process;negative regulation of cell death;negative regulation of cellular process;negative regulation of neuron apoptosis;negative regulation of programmed cell death;neurofilament bundle assembly;neurofilament cytoskeleton organization;neurological system process;neuromuscular process;neuromuscular process controlling balance;neuron projection morphogenesis;neuron projection regeneration;organelle organization;peripheral nervous system axon regeneration;positive regulation of axonogenesis;positive regulation of biological process;positive regulation of cell development;positive regulation of cell differentiation;positive regulation of cell projection organization;positive regulation of cellular component organization;positive regulation of cellular process;positive regulation of developmental process;positive regulation of neurogenesis;protein complex assembly;protein complex subunit organization;protein polymerization;regeneration;regulation of anatomical structure morphogenesis;regulation of anatomical structure size;regulation of apoptosis;regulation of axon diameter;regulation of axonogenesis;regulation of biological process;regulation of biological quality;regulation of cell death;regulation of cell development;regulation of cell differentiation;regulation of cell morphogenesis;regulation of cell morphogenesis involved in differentiation;regulation of cell projection organization;regulation of cell projection size;regulation of cellular component organization;regulation of cellular component size;regulation of cellular process;regulation of developmental process;regulation of multicellular organismal development;regulation of multicellular organismal process;regulation of nervous system development;regulation of neurogenesis;regulation of neuron apoptosis;regulation of neuron differentiation;regulation of neuron projection development;regulation of programmed cell death;response to axon injury;response to chemical stimulus;response to corticosteroid stimulus;response to corticosterone stimulus;response to endogenous stimulus;response to glucocorticoid stimulus;response to hormone stimulus;response to mineralocorticoid stimulus;response to organic substance;response to peptide hormone stimulus;response to steroid hormone stimulus;response to stimulus;response to stress;response to toxin;response to wounding;retrograde axon cargo transport;spinal cord development;system process;transport	binding;enzyme binding;phospholipase binding;protein binding;protein dimerization activity;protein domain specific binding;protein heterodimerization activity;structural constituent of cytoskeleton;structural molecule activity	axon;axon part;cell part;cell projection;cell projection part;cytoplasmic part;cytoskeletal part;cytosolic part;growth cone;intermediate filament;intracellular organelle part;intracellular part;macromolecular complex;neurofilament;neuron projection;organelle part;protein complex;site of polarized growth;TSC1-TSC2 complex	Acetylation;Coiledcoil;Completeproteome;Directproteinsequencing;Glycoprotein;Intermediatefilament;Phosphoprotein;Referenceproteome;Ublconjugation	Intermediate filament family		38	34	34	61.8	56.5	56.5	61.335	0	323.31	12388000000	272	1	0.000713119	5.31318	+	0.511929	-0.770515		3.51e-09	6.0837	+	23.1937	22.6495	26.722	26.5718	25.7588	25.1521	27.9277	28.3709	28.3386	28.36	27.8583	23.5637	20.9872	20.7392	18.9562	20.3731	19.6278	22.6665	22.5576	21.9065	21.6396	22.4655	21.2887
Rplp1	P19944;A0A0H2UHJ3;A0A0G2K4Q1	P19944;A0A0H2UHJ3	60S acidic ribosomal protein P1	biosynthetic process;cellular biosynthetic process;cellular macromolecule biosynthetic process;cellular macromolecule metabolic process;cellular metabolic process;cellular process;macromolecule biosynthetic process;macromolecule metabolic process;metabolic process;translational elongation	structural constituent of ribosome;structural molecule activity	cell part;cytoplasmic part;intracellular non-membrane-bounded organelle;intracellular organelle;intracellular part;macromolecular complex;non-membrane-bounded organelle;organelle;ribonucleoprotein complex;ribosome	Acetylation;Completeproteome;Phosphoprotein;Referenceproteome;Ribonucleoprotein;Ribosomalprotein	Eukaryotic ribosomal protein P1/P2 family		3	3	3	51.8	51.8	51.8	11.498	0	49.782	1073200000	19	3	0.312006	-0.237391		2.09e-12	4.49938	+	1.64e-07	-4.73677	+	19.5918	20.4556	19.7807	19.5545	20.6242	20.6603	19.5063	19.8904	20.0504	20.6611	19.5116	20.3348	20.6092	20.4134	19.9115	20.1104	19.8895	25.4329	25.3468	24.2399	24.213	24.0951	24.6366
Rplp0	P19945	P19945	60S acidic ribosomal protein P0	cellular component biogenesis;cellular component biogenesis at cellular level;cellular component organization or biogenesis;cellular component organization or biogenesis at cellular level;cellular process;ribonucleoprotein complex biogenesis;ribosome biogenesis		cell part;cytoplasm;cytoplasmic part;intracellular membrane-bounded organelle;intracellular non-membrane-bounded organelle;intracellular organelle;intracellular part;macromolecular complex;membrane-bounded organelle;non-membrane-bounded organelle;nucleus;organelle;ribonucleoprotein complex;ribosome	Completeproteome;Cytoplasm;Directproteinsequencing;Nucleus;Phosphoprotein;Referenceproteome;Ribonucleoprotein;Ribosomalprotein	Universal ribosomal protein uL10 family		6	6	6	16.4	16.4	16.4	34.215	0	109.15	2816400000	55	1	2.41e-08	3.55588	+	3.22e-12	6.06797	+	2.15e-06	-2.5121	+	19.2603	20.1427	20.2889	21.3113	19.0612	19.1158	23.797	23.8552	23.4452	23.8213	23.3358	20.0187	20.243	20.1845	20.1188	20.0832	21.3119	26.614	26.1799	25.5461	26.3459	26.6553	25.6368
Vgf;LOC100909521	P20156;F1LP80;M0RDR2	P20156;F1LP80;M0RDR2	Neurosecretory protein VGF;VGF(24-63);VGF(180-194);VGF(375-407);Neuroendocrine regulatory peptide-1;Neuroendocrine regulatory peptide-2;TLQP-11;TLQP-21;TLQP-30;TLQP-62;HFHH-10;AQEE-30;LQEQ-19	biological regulation;cell differentiation;cellular developmental process;cellular process;developmental process;multicellular organismal process;multicellular organismal reproductive process;neuron differentiation;penile erection;regulation of biological process;regulation of biological quality;regulation of cell communication;regulation of cellular process;regulation of multicellular organismal process;regulation of neurological system process;regulation of neuronal synaptic plasticity;regulation of signaling;regulation of synaptic plasticity;regulation of synaptic transmission;regulation of system process;regulation of transmission of nerve impulse;reproductive process		cell body;cell part;cell projection;cytoplasmic membrane-bounded vesicle;cytoplasmic part;cytoplasmic vesicle;cytoplasmic vesicle membrane;cytoplasmic vesicle part;extracellular region;intracellular membrane-bounded organelle;intracellular organelle;intracellular organelle part;intracellular part;membrane;membrane-bounded organelle;membrane-bounded vesicle;neuron projection;neuronal cell body;organelle;organelle membrane;organelle part;secretory granule membrane;transport vesicle;vesicle;vesicle membrane	Cleavageonpairofbasicresidues;Completeproteome;Cytoplasmicvesicle;Directproteinsequencing;Growthfactor;Pyrrolidonecarboxylicacid;Referenceproteome;Secreted;Signal			6	6	6	10.7	10.7	10.7	68.178	0	14.737	227380000	19	3	9.31e-07	2.00516	+	0.719041	-0.0922605		8.5e-07	2.09742	+	20.214	20.6034	21.1251	20.1731	19.9682	21.1354	22.2967	22.4855	22.3607	22.4399	22.5346	20.2206	19.4692	20.2453	20.6415	19.9468	21.2772	20.5234	20.6743	20.5969	19.6255	20.2686	20.2678
Hras;Nras	P20171;Q04970	P20171;Q04970	GTPase HRas;GTPase HRas, N-terminally processed;GTPase NRas	actin cytoskeleton organization;actin filament-based process;aging;anatomical structure morphogenesis;apoptosis;associative learning;behavior;behavioral interaction between organisms;biological regulation;branching morphogenesis of a tube;cell aging;cell cycle arrest;cell cycle checkpoint;cell cycle process;cell death;cell differentiation;cell proliferation;cellular component assembly;cellular component organization;cellular component organization at cellular level;cellular component organization or biogenesis;cellular component organization or biogenesis at cellular level;cellular developmental process;cellular membrane organization;cellular process;cellular response to stimulus;cellular response to stress;cellular senescence;cognition;cytoskeleton organization;death;developmental process;endocytosis;epithelial tube branching involved in lung morphogenesis;epithelial tube morphogenesis;establishment of localization;intracellular signal transduction;learning;learning or memory;macromolecular complex assembly;macromolecular complex subunit organization;membrane invagination;membrane organization;mitotic cell cycle checkpoint;morphogenesis of a branching epithelium;morphogenesis of a branching structure;morphogenesis of an epithelium;multicellular organismal process;multi-organism process;muscle cell differentiation;negative regulation of apoptosis;negative regulation of biological process;negative regulation of cell cycle;negative regulation of cell death;negative regulation of cell differentiation;negative regulation of cell proliferation;negative regulation of cellular process;negative regulation of developmental process;negative regulation of gene expression;negative regulation of macromolecule metabolic process;negative regulation of metabolic process;negative regulation of muscle organ development;negative regulation of neuron apoptosis;negative regulation of programmed cell death;negative regulation of skeletal muscle tissue development;negative regulation of striated muscle tissue development;neurological system process;organelle organization;positive regulation of actin cytoskeleton reorganization;positive regulation of biological process;positive regulation of biosynthetic process;positive regulation of catalytic activity;positive regulation of cell communication;positive regulation of cell migration;positive regulation of cell motility;positive regulation of cell proliferation;positive regulation of cellular biosynthetic process;positive regulation of cellular component movement;positive regulation of cellular component organization;positive regulation of cellular metabolic process;positive regulation of cellular process;positive regulation of cytoskeleton organization;positive regulation of DNA metabolic process;positive regulation of DNA replication;positive regulation of epithelial cell proliferation;positive regulation of ERK1 and ERK2 cascade;positive regulation of gene expression;positive regulation of intracellular protein kinase cascade;positive regulation of JNK cascade;positive regulation of kinase activity;positive regulation of locomotion;positive regulation of macromolecule biosynthetic process;positive regulation of macromolecule metabolic process;positive regulation of MAP kinase activity;positive regulation of MAPKKK cascade;positive regulation of metabolic process;positive regulation of miRNA metabolic process;positive regulation of molecular function;positive regulation of nitrogen compound metabolic process;positive regulation of nucleobase-containing compound metabolic process;positive regulation of organelle organization;positive regulation of protein kinase activity;positive regulation of protein serine/threonine kinase activity;positive regulation of Rac protein signal transduction;positive regulation of Ras protein signal transduction;positive regulation of response to stimulus;positive regulation of RNA metabolic process;positive regulation of signal transduction;positive regulation of signaling;positive regulation of small GTPase mediated signal transduction;positive regulation of stress-activated protein kinase signaling cascade;positive regulation of transcription from RNA polymerase II promoter;positive regulation of transcription, DNA-dependent;positive regulation of transferase activity;positive regulation of wound healing;programmed cell death;protein complex assembly;protein complex subunit organization;protein heterooligomerization;protein oligomerization;Ras protein signal transduction;regulation of actin cytoskeleton organization;regulation of actin cytoskeleton reorganization;regulation of actin filament-based process;regulation of apoptosis;regulation of biological process;regulation of biological quality;regulation of biosynthetic process;regulation of catalytic activity;regulation of cell communication;regulation of cell cycle;regulation of cell cycle arrest;regulation of cell cycle process;regulation of cell death;regulation of cell differentiation;regulation of cell migration;regulation of cell motility;regulation of cell proliferation;regulation of cellular biosynthetic process;regulation of cellular component movement;regulation of cellular component organization;regulation of cellular macromolecule biosynthetic process;regulation of cellular metabolic process;regulation of cellular process;regulation of cellular protein metabolic process;regulation of cellular response to stress;regulation of cytoskeleton organization;regulation of developmental process;regulation of DNA metabolic process;regulation of DNA replication;regulation of epithelial cell proliferation;regulation of ERK1 and ERK2 cascade;regulation of gene expression;regulation of intracellular protein kinase cascade;regulation of JNK cascade;regulation of kinase activity;regulation of localization;regulation of locomotion;regulation of long-term neuronal synaptic plasticity;regulation of macromolecule biosynthetic process;regulation of macromolecule metabolic process;regulation of MAP kinase activity;regulation of MAPKKK cascade;regulation of metabolic process;regulation of miRNA metabolic process;regulation of mitotic cell cycle;regulation of molecular function;regulation of multicellular organismal development;regulation of multicellular organismal process;regulation of muscle organ development;regulation of neurological system process;regulation of neuron apoptosis;regulation of neuronal synaptic plasticity;regulation of nitrogen compound metabolic process;regulation of nucleobase-containing compound metabolic process;regulation of organelle organization;regulation of phosphate metabolic process;regulation of phosphorus metabolic process;regulation of phosphorylation;regulation of primary metabolic process;regulation of programmed cell death;regulation of protein kinase activity;regulation of protein metabolic process;regulation of protein modification process;regulation of protein phosphorylation;regulation of protein serine/threonine kinase activity;regulation of Rac protein signal transduction;regulation of Ras protein signal transduction;regulation of response to stimulus;regulation of response to stress;regulation of RNA metabolic process;regulation of signal transduction;regulation of signaling;regulation of skeletal muscle tissue development;regulation of small GTPase mediated signal transduction;regulation of stress-activated protein kinase signaling cascade;regulation of striated muscle tissue development;regulation of synaptic plasticity;regulation of synaptic transmission;regulation of synaptic transmission, GABAergic;regulation of system process;regulation of transcription from RNA polymerase II promoter;regulation of transcription, DNA-dependent;regulation of transferase activity;regulation of transmission of nerve impulse;regulation of wound healing;response to abiotic stimulus;response to light stimulus;response to radiation;response to stimulus;response to stress;signal transduction;small GTPase mediated signal transduction;social behavior;striated muscle cell differentiation;system process;tissue morphogenesis;transport;tube morphogenesis;vesicle-mediated transport;visual behavior;visual learning	binding;GTP binding;guanyl nucleotide binding;guanyl ribonucleotide binding;nucleotide binding;purine nucleotide binding;purine ribonucleoside triphosphate binding;purine ribonucleotide binding;ribonucleotide binding	cell part;cytoplasmic part;extracellular membrane-bounded organelle;extracellular organelle;extracellular region part;extracellular vesicular exosome;Golgi apparatus;Golgi apparatus part;Golgi membrane;intracellular membrane-bounded organelle;intracellular organelle;intracellular organelle part;intracellular part;membrane;membrane-bounded organelle;membrane-bounded vesicle;organelle;organelle membrane;organelle part;plasma membrane;vesicle	3D-structure;Acetylation;Cellmembrane;Completeproteome;Golgiapparatus;GTP-binding;Lipoprotein;Membrane;Methylation;Nucleotide-binding;Palmitate;Prenylation;Proto-oncogene;Referenceproteome;S-nitrosylation	Small GTPase superfamily, Ras family		4	4	2	21.7	21.7	13.8	21.298	0	32.794	511200000	28	2	0.000407925	1.93172	+	7.33e-07	2.03065	+	0.842695	-0.0989307		20.9262	20.6325	20.3316	20.3779	20.8057	19.7687	22.8906	20.3363	22.0112	23.2548	22.9052	19.8534	20.1762	21.246	20.7974	20.2757	18.9834	22.2816	22.195	22.374	22.72	22.478	22.2227
Ppp3cb	P20651;A0A0G2K7T5	P20651;A0A0G2K7T5	Serine/threonine-protein phosphatase 2B catalytic subunit beta isoform	anatomical structure homeostasis;biological regulation;calcium ion-dependent exocytosis;cellular homeostasis;cellular macromolecule metabolic process;cellular metabolic process;cellular process;cellular protein metabolic process;cellular response to chemical stimulus;cellular response to drug;cellular response to stimulus;dephosphorylation;establishment of localization;establishment of localization in cell;exocytosis;homeostatic process;macromolecule metabolic process;macromolecule modification;metabolic process;muscle cell homeostasis;phosphate-containing compound metabolic process;phosphorus metabolic process;phosphorylation;positive regulation of biological process;positive regulation of cellular process;positive regulation of hormone secretion;positive regulation of insulin secretion;positive regulation of insulin secretion involved in cellular response to glucose stimulus;positive regulation of peptide hormone secretion;positive regulation of peptide secretion;positive regulation of secretion;positive regulation of transport;primary metabolic process;protein dephosphorylation;protein metabolic process;protein modification process;protein phosphorylation;regulation of biological process;regulation of biological quality;regulation of cell communication;regulation of cellular localization;regulation of cellular process;regulation of homeostatic process;regulation of hormone secretion;regulation of insulin secretion;regulation of insulin secretion involved in cellular response to glucose stimulus;regulation of localization;regulation of peptide hormone secretion;regulation of peptide secretion;regulation of peptide transport;regulation of response to stimulus;regulation of secretion;regulation of signaling;regulation of transport;response to amine stimulus;response to amphetamine;response to chemical stimulus;response to drug;response to endogenous stimulus;response to organic nitrogen;response to organic substance;response to stimulus;secretion;secretion by cell;transport;vesicle-mediated transport	binding;calcium ion binding;calcium-dependent protein serine/threonine phosphatase activity;calmodulin binding;calmodulin-dependent protein phosphatase activity;catalytic activity;cation binding;drug binding;enzyme binding;hydrolase activity;hydrolase activity, acting on ester bonds;ion binding;metal ion binding;phosphatase activity;phosphatase binding;phosphoprotein phosphatase activity;phosphoric ester hydrolase activity;protein binding;protein dimerization activity;protein heterodimerization activity;protein phosphatase 2B binding;protein phosphatase binding;protein serine/threonine phosphatase activity	calcineurin complex;cell part;cytoplasmic part;cytosol;intracellular part;macromolecular complex;membrane;plasma membrane;protein complex;protein serine/threonine phosphatase complex	Acetylation;Calmodulin-binding;Completeproteome;Hydrolase;Iron;Metal-binding;Proteinphosphatase;Referenceproteome;Zinc	PPP phosphatase family, PP-2B subfamily;PPP phosphatase family	Q9WVC7	8	8	6	20.8	20.8	16.2	59.113	0	47.86	722670000	19	2	7.5e-09	3.60155	+	1.07e-07	2.54723	+	0.00217268	1.05431	+	20.3454	19.9023	20.8568	19.5199	20.112	20.433	24.2725	23.3871	23.5482	24.3637	24.1954	20.0987	19.8801	20.8426	21.7178	20.8617	19.6515	23.4404	22.9901	22.3822	23.0982	22.8933	22.5902
Igh-1a	P20761	P20761	Ig gamma-2B chain C region		antigen binding;binding		3D-structure;Completeproteome;Disulfidebond;ImmunoglobulinCregion;Immunoglobulindomain;Referenceproteome;Repeat			2	2	2	5.7	5.7	5.7	36.497	0	135.88	25168000000	135	1	0.0013552	-1.41168	+	0.000832715	-1.51338	+	0.806699	0.101705		29.3627	29.1256	28.5794	28.7481	30.0969	29.2318	27.389	26.8881	28.3173	27.6333	27.6755	30.0402	28.3072	27.6563	28.6878	28.4563	29.6155	27.6677	27.1366	28.6303	26.6738	26.7572	28.0079
Rpl3	P21531;A0A0U1RRY5;Q6TXF6	P21531	60S ribosomal protein L3	biosynthetic process;cellular biosynthetic process;cellular macromolecule biosynthetic process;cellular macromolecule metabolic process;cellular metabolic process;cellular nitrogen compound biosynthetic process;cellular nitrogen compound metabolic process;cellular process;cellular protein metabolic process;cellular response to chemical stimulus;cellular response to cytokine stimulus;cellular response to interleukin-4;cellular response to organic substance;cellular response to stimulus;CTP biosynthetic process;CTP metabolic process;endocytic recycling;endosome transport;establishment of localization;establishment of localization in cell;GTP biosynthetic process;GTP metabolic process;heterocycle biosynthetic process;heterocycle metabolic process;intracellular transport;macromolecule biosynthetic process;macromolecule metabolic process;metabolic process;nitrogen compound metabolic process;nucleobase-containing compound biosynthetic process;nucleobase-containing compound metabolic process;nucleobase-containing small molecule metabolic process;nucleoside metabolic process;nucleoside phosphate metabolic process;nucleoside triphosphate biosynthetic process;nucleoside triphosphate metabolic process;nucleotide biosynthetic process;nucleotide metabolic process;primary metabolic process;protein metabolic process;purine nucleoside triphosphate biosynthetic process;purine nucleoside triphosphate metabolic process;purine nucleotide biosynthetic process;purine nucleotide metabolic process;purine ribonucleoside triphosphate biosynthetic process;purine ribonucleoside triphosphate metabolic process;purine ribonucleotide biosynthetic process;purine ribonucleotide metabolic process;purine-containing compound biosynthetic process;purine-containing compound metabolic process;pyrimidine nucleoside metabolic process;pyrimidine nucleoside triphosphate biosynthetic process;pyrimidine nucleoside triphosphate metabolic process;pyrimidine nucleotide biosynthetic process;pyrimidine nucleotide metabolic process;pyrimidine ribonucleoside metabolic process;pyrimidine ribonucleoside triphosphate biosynthetic process;pyrimidine ribonucleoside triphosphate metabolic process;pyrimidine ribonucleotide biosynthetic process;pyrimidine ribonucleotide metabolic process;pyrimidine-containing compound biosynthetic process;pyrimidine-containing compound metabolic process;response to chemical stimulus;response to cytokine stimulus;response to interleukin-4;response to organic substance;response to stimulus;ribonucleoside metabolic process;ribonucleoside triphosphate biosynthetic process;ribonucleoside triphosphate metabolic process;ribonucleotide biosynthetic process;ribonucleotide metabolic process;small molecule metabolic process;translation;transport;UTP biosynthetic process;UTP metabolic process;vesicle-mediated transport	adenyl nucleotide binding;adenyl ribonucleotide binding;ADP-ribosylation factor binding;ATP binding;binding;calcium ion binding;catalytic activity;cation binding;enzyme binding;GTPase binding;ion binding;kinase activity;metal ion binding;nucleobase-containing compound kinase activity;nucleoside diphosphate kinase activity;nucleotide binding;oxidoreductase activity;phosphotransferase activity, phosphate group as acceptor;protein binding;purine nucleotide binding;purine ribonucleoside triphosphate binding;purine ribonucleotide binding;Rab GTPase binding;Ras GTPase binding;ribonucleotide binding;small GTPase binding;structural constituent of ribosome;structural molecule activity;transferase activity;transferase activity, transferring phosphorus-containing groups	cell division site part;cell part;cleavage furrow;cytoplasmic membrane-bounded vesicle;cytoplasmic part;cytoplasmic vesicle;endocytic vesicle;endosomal part;endosome membrane;intracellular membrane-bounded organelle;intracellular non-membrane-bounded organelle;intracellular organelle;intracellular organelle part;intracellular part;macromolecular complex;membrane;membrane-bounded organelle;membrane-bounded vesicle;midbody;non-membrane-bounded organelle;nuclear part;nucleolus;organelle;organelle membrane;organelle part;recycling endosome membrane;ribonucleoprotein complex;ribosome;vesicle	Acetylation;Completeproteome;Cytoplasm;Directproteinsequencing;Nucleus;Phosphoprotein;Referenceproteome;Ribonucleoprotein;Ribosomalprotein	Universal ribosomal protein uL3 family		18	18	18	44.7	44.7	44.7	46.135	0	182.9	15219000000	198	3	0.173375	0.503296		0.00292798	1.15557	+	0.00145703	-0.652273	+	26.7843	26.4147	27.5387	27.7265	27.1127	26.6629	26.8053	27.1423	26.9657	26.9016	26.932	26.4003	25.5765	25.4761	25.4363	25.8668	26.3571	28.1101	27.7777	27.309	27.4005	27.5999	27.4126
Rpl6	P21533;F1LQS3;A0A0G2KBA1	P21533;F1LQS3;A0A0G2KBA1	60S ribosomal protein L6	biosynthetic process;cellular biosynthetic process;cellular macromolecule biosynthetic process;cellular macromolecule metabolic process;cellular metabolic process;cellular process;cellular protein metabolic process;macromolecule biosynthetic process;macromolecule metabolic process;metabolic process;primary metabolic process;protein metabolic process;translation	structural constituent of ribosome;structural molecule activity	cell part;cytoplasmic part;intracellular non-membrane-bounded organelle;intracellular organelle;intracellular part;macromolecular complex;non-membrane-bounded organelle;organelle;ribonucleoprotein complex;ribosome	Acetylation;Completeproteome;Directproteinsequencing;Phosphoprotein;Proteomicsidentification;Referenceproteome;Ribonucleoprotein;Ribosomalprotein	Eukaryotic ribosomal protein eL6 family		19	19	19	42.3	42.3	42.3	33.561	0	184.81	25664000000	185	3	0.00121431	5.09973	+	9.48e-06	7.42024	+	3.35e-09	-2.32051	+	20.1483	21.4569	26.4999	26.7053	25.6647	20.5999	26.7571	27.1184	26.8517	26.9222	27.0262	21.7922	19.0377	19.3148	19.681	20.9106	20.2138	29.4046	29.5677	29.0962	29.2218	29.1433	29.1002
Atp5j	P21571	P21571	ATP synthase-coupling factor 6, mitochondrial	ATP biosynthetic process;ATP metabolic process;ATP synthesis coupled proton transport;biosynthetic process;cation transport;cellular biosynthetic process;cellular metabolic process;cellular nitrogen compound biosynthetic process;cellular nitrogen compound metabolic process;cellular process;energy coupled proton transport, down electrochemical gradient;establishment of localization;heterocycle biosynthetic process;heterocycle metabolic process;hydrogen transport;ion transmembrane transport;ion transport;metabolic process;monovalent inorganic cation transport;nitrogen compound metabolic process;nucleobase-containing compound biosynthetic process;nucleobase-containing compound metabolic process;nucleobase-containing small molecule metabolic process;nucleoside phosphate metabolic process;nucleoside triphosphate biosynthetic process;nucleoside triphosphate metabolic process;nucleotide biosynthetic process;nucleotide metabolic process;primary metabolic process;proton transport;purine nucleoside triphosphate biosynthetic process;purine nucleoside triphosphate metabolic process;purine nucleotide biosynthetic process;purine nucleotide metabolic process;purine ribonucleoside triphosphate biosynthetic process;purine ribonucleoside triphosphate metabolic process;purine ribonucleotide biosynthetic process;purine ribonucleotide metabolic process;purine-containing compound biosynthetic process;purine-containing compound metabolic process;ribonucleoside triphosphate biosynthetic process;ribonucleoside triphosphate metabolic process;ribonucleotide biosynthetic process;ribonucleotide metabolic process;small molecule metabolic process;transmembrane transport;transport	cation transmembrane transporter activity;hydrogen ion transmembrane transporter activity;inorganic cation transmembrane transporter activity;ion transmembrane transporter activity;monovalent inorganic cation transmembrane transporter activity;substrate-specific transmembrane transporter activity;substrate-specific transporter activity;transmembrane transporter activity;transporter activity	cell part;cytoplasmic part;intracellular organelle part;intracellular part;macromolecular complex;membrane part;mitochondrial membrane part;mitochondrial part;mitochondrial proton-transporting ATP synthase complex;mitochondrial proton-transporting ATP synthase complex, coupling factor F(o);organelle part;protein complex;proton-transporting ATP synthase complex;proton-transporting ATP synthase complex, coupling factor F(o);proton-transporting two-sector ATPase complex;proton-transporting two-sector ATPase complex, proton-transporting domain	Acetylation;CF(0);Completeproteome;Directproteinsequencing;Hydrogeniontransport;Iontransport;Membrane;Mitochondrion;Mitochondrioninnermembrane;Referenceproteome;Transitpeptide;Transport	Eukaryotic ATPase subunit F6 family		2	2	2	22.2	22.2	22.2	12.494	0	105.07	1307800000	61	1	0.342279	1.1092		0.0321615	-2.44588	+	4.6e-07	3.55508	+	24.5681	24.934	25.4777	25.1194	24.6884	24.3047	23.4825	23.7018	23.5829	23.7553	23.626	19.489	19.4219	20.4799	20.3312	20.6383	20.7932	20.5936	19.4328	20.2122	19.9455	19.3763	20.8872
Dnm1	P21575;P21575-2;P21575-7;P21575-3;P21575-6;P21575-8;P21575-4;P21575-5	P21575;P21575-2;P21575-7;P21575-3;P21575-6;P21575-8;P21575-4;P21575-5	Dynamin-1	cellular component organization;cellular component organization at cellular level;cellular component organization or biogenesis;cellular component organization or biogenesis at cellular level;cellular macromolecule metabolic process;cellular membrane organization;cellular metabolic process;cellular process;clathrin-mediated endocytosis;endocytosis;endosome organization;establishment of localization;G-protein coupled receptor internalization;macromolecule metabolic process;membrane invagination;membrane organization;metabolic process;organelle organization;receptor internalization;receptor metabolic process;receptor-mediated endocytosis;transport;vesicle-mediated transport	binding;catalytic activity;D2 dopamine receptor binding;dopamine receptor binding;enzyme binding;G-protein-coupled receptor binding;GTP binding;GTPase activity;guanyl nucleotide binding;guanyl ribonucleotide binding;hydrolase activity;hydrolase activity, acting on acid anhydrides;hydrolase activity, acting on acid anhydrides, in phosphorus-containing anhydrides;identical protein binding;nitric-oxide synthase binding;nucleoside-triphosphatase activity;nucleotide binding;protein binding;protein complex binding;protein C-terminus binding;purine nucleotide binding;purine ribonucleoside triphosphate binding;purine ribonucleotide binding;pyrophosphatase activity;receptor binding;ribonucleotide binding	axon part;cell part;cell projection part;clathrin-coated vesicle;coated vesicle;cytoplasm;cytoplasmic membrane-bounded vesicle;cytoplasmic part;cytoplasmic vesicle;cytoskeletal part;extracellular membrane-bounded organelle;extracellular organelle;extracellular region part;extracellular vesicular exosome;Golgi apparatus;intracellular membrane-bounded organelle;intracellular organelle;intracellular organelle part;intracellular part;macromolecular complex;membrane;membrane coat;membrane part;membrane-bounded organelle;membrane-bounded vesicle;microtubule;organelle;organelle part;plasma membrane;protein complex;synapse;synapse part;synaptic vesicle;varicosity;vesicle	3D-structure;Alternativesplicing;Completeproteome;Cytoplasm;Cytoskeleton;Directproteinsequencing;Endocytosis;Golgiapparatus;GTP-binding;Hydrolase;Microtubule;Motorprotein;Nitration;Nucleotide-binding;Phosphoprotein;Referenceproteome	TRAFAC class dynamin-like GTPase superfamily, Dynamin/Fzo/YdjA family	Itself;O08838;O08839;O35179;O35180;P62994;Q12965;Q5TCZ1-2;Q63787;Q6IN36;Q6XZF7;Q9Z0W5	14	14	10	17.6	17.6	10.9	97.294	0	41.021	632610000	33	8	3.06e-08	2.61453	+	0.205826	0.474947		0.00119242	2.13958	+	19.951	21.0761	19.4425	20.8642	19.7186	20.3339	22.9682	22.8267	22.9029	22.9715	23.2829	20.0702	21.0922	20.4267	20.8705	20.6216	20.0438	22.6119	20.3132	20.334	20.6308	21.3947	19.8206
Psma4	P21670	P21670	Proteasome subunit alpha type-4	catabolic process;cellular catabolic process;cellular macromolecule catabolic process;cellular macromolecule metabolic process;cellular metabolic process;cellular process;macromolecule catabolic process;macromolecule metabolic process;metabolic process;modification-dependent macromolecule catabolic process;modification-dependent protein catabolic process;primary metabolic process;proteasomal protein catabolic process;proteasomal ubiquitin-dependent protein catabolic process;proteasomal ubiquitin-independent protein catabolic process;protein metabolic process;proteolysis;proteolysis involved in cellular protein catabolic process;ubiquitin-dependent protein catabolic process	catalytic activity;endopeptidase activity;hydrolase activity;peptidase activity;peptidase activity, acting on L-amino acid peptides;threonine-type endopeptidase activity;threonine-type peptidase activity	cell part;cytoplasm;cytoplasmic mRNA processing body;cytoplasmic part;extracellular membrane-bounded organelle;extracellular organelle;extracellular region part;extracellular vesicular exosome;intracellular membrane-bounded organelle;intracellular non-membrane-bounded organelle;intracellular organelle;intracellular part;macromolecular complex;membrane;membrane-bounded organelle;membrane-bounded vesicle;non-membrane-bounded organelle;nucleus;organelle;plasma membrane;proteasome core complex;proteasome core complex, alpha-subunit complex;protein complex;ribonucleoprotein complex;RNA granule;vesicle	Acetylation;Completeproteome;Cytoplasm;Directproteinsequencing;Hydrolase;Nucleus;Phosphoprotein;Protease;Proteasome;Referenceproteome;Threonineprotease	Peptidase T1A family		4	4	4	14.6	14.6	14.6	29.497	0	12.116	368090000	16	1	5.67e-08	3.14317	+	0.310392	0.338019		6.6e-06	2.80515	+	19.7045	21.0407	20.512	19.6696	19.7724	20.9324	23.4774	22.9053	23.2574	23.5962	23.7808	19.6016	20.3721	19.1336	20.3689	21.0896	20.9253	20.6968	20.3386	21.584	19.7749	20.4264	20.7689
Mapk3	P21708;P21708-2	P21708;P21708-2	Mitogen-activated protein kinase 3	apoptosis;arachidonic acid metabolic process;biological regulation;carboxylic acid metabolic process;caveolin-mediated endocytosis;cell cycle;cell death;cellular component assembly;cellular component organization;cellular component organization or biogenesis;cellular ketone metabolic process;cellular lipid metabolic process;cellular macromolecule metabolic process;cellular membrane organization;cellular metabolic process;cellular process;cellular protein metabolic process;cellular response to stimulus;death;endocytosis;establishment of localization;establishment of localization in cell;establishment of protein localization;fatty acid metabolic process;icosanoid metabolic process;intracellular protein kinase cascade;intracellular protein transport;intracellular signal transduction;intracellular transport;lipid metabolic process;macromolecular complex assembly;macromolecular complex subunit organization;macromolecule metabolic process;macromolecule modification;MAPK import into nucleus;MAPKKK cascade;membrane invagination;membrane organization;metabolic process;monocarboxylic acid metabolic process;nuclear import;nuclear transport;nucleocytoplasmic transport;organic acid metabolic process;oxoacid metabolic process;peptidyl-amino acid modification;peptidyl-serine modification;peptidyl-serine phosphorylation;phosphate-containing compound metabolic process;phosphorus metabolic process;phosphorylation;positive regulation of biological process;positive regulation of biosynthetic process;positive regulation of cellular biosynthetic process;positive regulation of cellular metabolic process;positive regulation of cellular process;positive regulation of cellular protein metabolic process;positive regulation of gene expression;positive regulation of macromolecule biosynthetic process;positive regulation of macromolecule metabolic process;positive regulation of metabolic process;positive regulation of nitrogen compound metabolic process;positive regulation of nucleobase-containing compound metabolic process;positive regulation of protein metabolic process;positive regulation of RNA metabolic process;positive regulation of transcription, DNA-dependent;positive regulation of translation;posttranscriptional regulation of gene expression;primary metabolic process;programmed cell death;protein complex assembly;protein complex subunit organization;protein import;protein import into nucleus;protein metabolic process;protein modification process;protein phosphorylation;protein targeting;protein transport;receptor-mediated endocytosis;regulation of biological process;regulation of biosynthetic process;regulation of cellular biosynthetic process;regulation of cellular component organization;regulation of cellular localization;regulation of cellular macromolecule biosynthetic process;regulation of cellular metabolic process;regulation of cellular process;regulation of cellular protein metabolic process;regulation of cellular response to stress;regulation of cytoskeleton organization;regulation of early endosome to late endosome transport;regulation of gene expression;regulation of Golgi inheritance;regulation of intracellular protein kinase cascade;regulation of intracellular transport;regulation of localization;regulation of macromolecule biosynthetic process;regulation of macromolecule metabolic process;regulation of MAPKKK cascade;regulation of metabolic process;regulation of nitrogen compound metabolic process;regulation of nucleobase-containing compound metabolic process;regulation of organelle organization;regulation of primary metabolic process;regulation of protein metabolic process;regulation of response to stimulus;regulation of response to stress;regulation of RNA metabolic process;regulation of signal transduction;regulation of signaling;regulation of stress-activated MAPK cascade;regulation of stress-activated protein kinase signaling cascade;regulation of transcription, DNA-dependent;regulation of translation;regulation of transport;regulation of vesicle-mediated transport;response to chemical stimulus;response to endogenous stimulus;response to epidermal growth factor stimulus;response to growth factor stimulus;response to organic substance;response to stimulus;response to toxin;signal transduction;small molecule metabolic process;transport;unsaturated fatty acid metabolic process;very long-chain fatty acid metabolic process;vesicle-mediated transport	adenyl nucleotide binding;adenyl ribonucleotide binding;ATP binding;binding;catalytic activity;kinase activity;MAP kinase activity;molecular transducer activity;nucleotide binding;phosphotransferase activity, alcohol group as acceptor;protein binding;protein kinase activity;protein serine/threonine kinase activity;purine nucleotide binding;purine ribonucleoside triphosphate binding;purine ribonucleotide binding;receptor signaling protein activity;receptor signaling protein serine/threonine kinase activity;ribonucleotide binding;scaffold protein binding;signal transducer activity;transferase activity;transferase activity, transferring phosphorus-containing groups	adherens junction;anchoring junction;caveola;cell junction;cell part;cell-substrate adherens junction;cell-substrate junction;cytoplasmic part;cytoskeleton;cytosol;early endosome;endosome;focal adhesion;Golgi apparatus;intracellular membrane-bounded organelle;intracellular non-membrane-bounded organelle;intracellular organelle;intracellular organelle part;intracellular part;late endosome;macromolecular complex;membrane part;membrane raft;membrane-bounded organelle;mitochondrion;non-membrane-bounded organelle;nuclear part;nucleoplasm;nucleus;organelle;organelle part;plasma membrane part;protein complex	Acetylation;Alternativesplicing;Apoptosis;ATP-binding;Cellcycle;Completeproteome;Cytoplasm;Directproteinsequencing;Kinase;Nucleotide-binding;Nucleus;Phosphoprotein;Referenceproteome;Serine/threonine-proteinkinase;Transferase	Protein kinase superfamily, CMGC Ser/Thr protein kinase family, MAP kinase subfamily		3	3	3	6.8	6.8	6.8	43.08	0	7.7293	453530000	16	2	9.31e-05	1.97179	+	0.0882853	0.762181		0.0708618	1.20961	+	19.1008	19.7045	19.9661	20.3436	19.7797	19.433	22.4555	22.6711	22.3617	20.8664	22.6948	21.1788	21.053	21.145	20.2417	20.6403	20.2711	22.5138	20.5624	19.6147	22.1949	20.617	20.4989
Stmn2	P21818	P21818	Stathmin-2	biological regulation;cell projection organization;cellular component disassembly;cellular component disassembly at cellular level;cellular component organization;cellular component organization at cellular level;cellular component organization or biogenesis;cellular component organization or biogenesis at cellular level;cellular macromolecular complex disassembly;cellular macromolecular complex subunit organization;cellular process;cellular protein complex disassembly;cytoskeleton organization;macromolecular complex disassembly;macromolecular complex subunit organization;microtubule cytoskeleton organization;microtubule depolymerization;microtubule polymerization or depolymerization;microtubule-based process;negative regulation of biological process;negative regulation of cell projection organization;negative regulation of cellular component organization;negative regulation of cellular process;negative regulation of cytoskeleton organization;negative regulation of microtubule depolymerization;negative regulation of microtubule polymerization;negative regulation of microtubule polymerization or depolymerization;negative regulation of neuron projection development;negative regulation of organelle organization;negative regulation of protein complex assembly;negative regulation of protein complex disassembly;negative regulation of protein polymerization;neuron projection development;organelle organization;positive regulation of biological process;positive regulation of cell projection organization;positive regulation of cellular component organization;positive regulation of cellular process;positive regulation of cytoskeleton organization;positive regulation of microtubule depolymerization;positive regulation of microtubule polymerization or depolymerization;positive regulation of neuron projection development;positive regulation of organelle organization;positive regulation of protein complex disassembly;protein complex disassembly;protein complex subunit organization;protein depolymerization;regulation of biological process;regulation of cell development;regulation of cell differentiation;regulation of cell projection organization;regulation of cellular component biogenesis;regulation of cellular component organization;regulation of cellular process;regulation of cytoskeleton organization;regulation of developmental process;regulation of microtubule cytoskeleton organization;regulation of microtubule depolymerization;regulation of microtubule polymerization;regulation of microtubule polymerization or depolymerization;regulation of microtubule-based process;regulation of multicellular organismal development;regulation of multicellular organismal process;regulation of nervous system development;regulation of neurogenesis;regulation of neuron differentiation;regulation of neuron projection development;regulation of organelle organization;regulation of protein complex assembly;regulation of protein complex disassembly;regulation of protein polymerization	binding;cytoskeletal protein binding;protein binding;tubulin binding	axon;cell body;cell part;cell projection;cell projection part;cytoplasm;cytoplasmic part;endosome;Golgi apparatus;growth cone;intracellular membrane-bounded organelle;intracellular organelle;intracellular part;lamellipodium;membrane;membrane-bounded organelle;neuron projection;neuronal cell body;organelle;perinuclear region of cytoplasm;site of polarized growth;vesicle	Cellprojection;Coiledcoil;Completeproteome;Cytoplasm;Endosome;Golgiapparatus;Lipoprotein;Membrane;Palmitate;Phosphoprotein;Referenceproteome;Ublconjugation	Stathmin family		14	11	11	62	55.9	55.9	20.756	0	27.755	4393400000	113	1	0.371313	1.06932		0.661096	0.472298		0.00379681	0.597025	+	25.3533	19.023	26.2356	26.2215	25.6337	25.8184	25.5398	25.7865	25.4814	25.2533	25.4224	24.6569	25.2675	26.2593	24.0304	25.3121	19.3166	25.1574	24.8397	24.6812	24.5467	25.3331	24.8399
Fbl	P22509	P22509	rRNA 2-O-methyltransferase fibrillarin	box C/D snoRNA 3'-end processing;box C/D snoRNA metabolic process;box C/D snoRNA processing;cellular macromolecule metabolic process;cellular metabolic process;cellular nitrogen compound metabolic process;cellular process;macromolecule metabolic process;macromolecule methylation;macromolecule modification;metabolic process;methylation;ncRNA 3'-end processing;ncRNA metabolic process;ncRNA processing;nitrogen compound metabolic process;nucleic acid metabolic process;nucleobase-containing compound metabolic process;one-carbon metabolic process;primary metabolic process;RNA 3'-end processing;RNA metabolic process;RNA methylation;RNA modification;RNA processing;rRNA metabolic process;rRNA methylation;rRNA modification;rRNA processing;small molecule metabolic process;snoRNA 3'-end processing;snoRNA metabolic process;snoRNA processing;tRNA metabolic process;tRNA processing	binding;catalytic activity;methyltransferase activity;nucleic acid binding;RNA binding;RNA methyltransferase activity;rRNA methyltransferase activity;S-adenosylmethionine-dependent methyltransferase activity;transferase activity;transferase activity, transferring one-carbon groups	box C/D snoRNP complex;Cajal body;cell part;dense fibrillar component;intracellular non-membrane-bounded organelle;intracellular organelle;intracellular organelle part;intracellular part;macromolecular complex;non-membrane-bounded organelle;nuclear body;nuclear part;nucleolar part;nucleolus;nucleoplasm part;organelle;organelle part;preribosome;ribonucleoprotein complex;small nucleolar ribonucleoprotein complex;small-subunit processome	Completeproteome;Directproteinsequencing;Methylation;Methyltransferase;Nucleus;Phosphoprotein;Referenceproteome;Ribonucleoprotein;RNA-binding;rRNAprocessing;S-adenosyl-L-methionine;Transferase	Methyltransferase superfamily, Fibrillarin family		6	6	5	19.9	19.9	16.5	34.221	0	93.748	1672100000	87	1	2.18e-06	3.66141	+	5.88e-08	4.26938	+	3.64e-05	-0.607977	+	19.4433	20.8495	20.4754	23.438	19.6971	19.771	24.1295	24.2362	23.9916	24.1277	24.147	20.6599	21.1003	19.7021	20.4772	20.3744	19.592	24.8507	24.8556	24.8222	24.8023	24.6161	24.4595
Rpl12;Rpl12-ps1;RGD1563956	P23358;D3ZJE2;A0A140TAC5;M0R4B6;D4A8N3	P23358;D3ZJE2;A0A140TAC5;M0R4B6;D4A8N3	60S ribosomal protein L12	biosynthetic process;cellular biosynthetic process;cellular macromolecule biosynthetic process;cellular macromolecule metabolic process;cellular metabolic process;cellular process;cellular protein metabolic process;macromolecule biosynthetic process;macromolecule metabolic process;metabolic process;primary metabolic process;protein metabolic process;translation	binding;nucleic acid binding;RNA binding;structural constituent of ribosome;structural molecule activity	cell part;cytoplasmic part;intracellular non-membrane-bounded organelle;intracellular organelle;intracellular part;macromolecular complex;non-membrane-bounded organelle;organelle;ribonucleoprotein complex;ribosome	Acetylation;Completeproteome;Phosphoprotein;Referenceproteome;Ribonucleoprotein;Ribosomalprotein;RNA-binding	Universal ribosomal protein uL11 family		6	6	6	36.4	36.4	36.4	17.845	0	28.782	1905000000	26	5	2.93e-09	3.59088	+	3.36e-10	4.97861	+	0.0135378	-1.38773	+	18.9977	19.6267	19.4177	20.9062	20.036	20.5721	23.6089	23.534	24.1211	23.7651	23.1914	19.4931	19.8645	20.5693	20.28	20.014	20.861	26.3007	25.7613	23.8191	24.0732	25.2526	24.984
Ina	P23565	P23565	Alpha-internexin	anatomical structure development;anatomical structure morphogenesis;cell differentiation;cellular developmental process;cellular process;developmental growth;developmental process;growth;nervous system development;regeneration;system development;tissue development;tissue regeneration	binding;protein binding;protein dimerization activity;protein heterodimerization activity;structural molecule activity	axon part;cell part;cell projection part;cytoskeletal part;intermediate filament;intracellular organelle part;intracellular part;macromolecular complex;neurofilament;organelle part;protein complex	Acetylation;Coiledcoil;Completeproteome;Developmentalprotein;Differentiation;Directproteinsequencing;Glycoprotein;Intermediatefilament;Neurogenesis;Phosphoprotein;Referenceproteome	Intermediate filament family	Q9EPI6	60	54	4	73.1	68.3	8.3	56.115	0	323.31	107390000000	952	1	5.37e-05	3.66003	+	0.619652	0.306557		1.86e-08	3.35347	+	27.5201	27.6863	29.3584	28.8796	28.7737	27.9268	30.5466	30.8515	30.9502	30.9181	30.8585	27.0868	25.7416	26.5491	25.6061	25.9539	24.8973	27.5159	27.4675	27.7119	27.7301	27.6691	26.7345
Hmox2	P23711	P23711	Heme oxygenase 2	cellular metabolic process;cellular process;cofactor metabolic process;heme metabolic process;heme oxidation;heterocycle metabolic process;metabolic process;nitrogen compound metabolic process;oxidation-reduction process;pigment metabolic process;porphyrin-containing compound metabolic process;response to chemical stimulus;response to oxidative stress;response to stimulus;response to stress;tetrapyrrole metabolic process	binding;catalytic activity;cation binding;heme oxygenase (decyclizing) activity;ion binding;metal ion binding;oxidoreductase activity;oxidoreductase activity, acting on paired donors, with incorporation or reduction of molecular oxygen	cell part;cytoplasmic part;endoplasmic reticulum;intracellular membrane-bounded organelle;intracellular organelle;intracellular part;membrane-bounded organelle;organelle	Acetylation;Completeproteome;Directproteinsequencing;Endoplasmicreticulum;Heme;Iron;Metal-binding;Microsome;Oxidoreductase;Referenceproteome;Repeat	Heme oxygenase family	P62157;P62161	4	4	4	18.4	18.4	18.4	35.762	0	30.315	119200000	15	1	0.204294	0.250746		0.208554	0.276492		0.926992	-0.0257457		20.7229	20.6986	20.113	19.6881	19.9416	19.9725	20.2611	20.6235	20.0467	20.4697	20.9063	20.1952	20.2251	20.1329	20.4668	20.6694	19.7023	20.7357	20.2861	20.1718	21.4598	20.1436	20.1262
Rps27l	P24051	P24051	40S ribosomal protein S27-like	biological regulation;biosynthetic process;cell cycle checkpoint;cellular biosynthetic process;cellular macromolecule biosynthetic process;cellular macromolecule metabolic process;cellular metabolic process;cellular nitrogen compound metabolic process;cellular process;cellular protein metabolic process;cellular response to stimulus;cellular response to stress;DNA damage checkpoint;DNA damage response, signal transduction by p53 class mediator;DNA damage response, signal transduction by p53 class mediator resulting in induction of apoptosis;DNA damage response, signal transduction resulting in induction of apoptosis;DNA integrity checkpoint;DNA metabolic process;DNA repair;G1/S transition checkpoint;induction of apoptosis;induction of apoptosis by intracellular signals;induction of programmed cell death;intracellular signal transduction;macromolecule biosynthetic process;macromolecule metabolic process;metabolic process;mitotic cell cycle checkpoint;mitotic cell cycle G1/S transition checkpoint;mitotic cell cycle G1/S transition DNA damage checkpoint;nitrogen compound metabolic process;nucleic acid metabolic process;nucleobase-containing compound metabolic process;positive regulation of apoptosis;positive regulation of biological process;positive regulation of cell death;positive regulation of cellular process;positive regulation of programmed cell death;primary metabolic process;protein metabolic process;regulation of apoptosis;regulation of biological process;regulation of cell cycle;regulation of cell cycle arrest;regulation of cell cycle process;regulation of cell death;regulation of cellular process;regulation of G1/S transition of mitotic cell cycle;regulation of interphase of mitotic cell cycle;regulation of mitotic cell cycle;regulation of programmed cell death;response to DNA damage stimulus;response to stimulus;response to stress;signal transduction;signal transduction by p53 class mediator;signal transduction by p53 class mediator resulting in induction of apoptosis;signal transduction in response to DNA damage;translation	apoptotic protease activator activity;binding;caspase activator activity;caspase regulator activity;cation binding;enzyme activator activity;enzyme regulator activity;ion binding;metal ion binding;nucleic acid binding;peptidase activator activity;peptidase regulator activity;structural constituent of ribosome;structural molecule activity;translation activator activity;translation regulator activity;translation regulator activity, nucleic acid binding	cell part;cytoplasmic part;intracellular membrane-bounded organelle;intracellular non-membrane-bounded organelle;intracellular organelle;intracellular part;macromolecular complex;membrane-bounded organelle;non-membrane-bounded organelle;nucleus;organelle;ribonucleoprotein complex;ribosome	Completeproteome;Directproteinsequencing;Metal-binding;Referenceproteome;Ribonucleoprotein;Ribosomalprotein;Zinc;Zinc-finger	Eukaryotic ribosomal protein eS27 family		1	1	1	15.5	15.5	15.5	9.4771	0	3.4236	253940000	13	1	1.89e-08	1.98527	+	0.946384	0.0202231		0.00100322	1.96505	+	19.8537	20.6349	20.6408	20.1957	20.5222	19.7789	22.06	22.167	22.4241	22.4927	22.0488	20.0628	20.9232	20.3081	20.3975	19.6914	20.0301	21.0684	19.4971	20.1969	20.6226	18.9935	21.2624
Ppib	P24368	P24368	Peptidyl-prolyl cis-trans isomerase B	anatomical structure development;biological regulation;bone development;cellular macromolecule metabolic process;cellular metabolic process;cellular process;cellular protein metabolic process;chaperone-mediated protein folding;developmental process;establishment of localization;establishment of localization in cell;intracellular transport;macromolecule metabolic process;macromolecule modification;metabolic process;nuclear transport;peptidyl-amino acid modification;peptidyl-proline modification;positive regulation of biological process;positive regulation of growth;positive regulation of multicellular organism growth;positive regulation of multicellular organismal process;posttranscriptional regulation of gene expression;primary metabolic process;protein folding;protein metabolic process;protein modification process;protein peptidyl-prolyl isomerization;protein stabilization;regulation of biological process;regulation of biological quality;regulation of gene expression;regulation of growth;regulation of macromolecule metabolic process;regulation of metabolic process;regulation of multicellular organism growth;regulation of multicellular organismal process;regulation of protein stability;transport	binding;catalytic activity;cis-trans isomerase activity;isomerase activity;peptide binding;peptidyl-prolyl cis-trans isomerase activity;protein binding;protein complex binding	adherens junction;anchoring junction;cell junction;cell part;cell-substrate adherens junction;cell-substrate junction;cytoplasmic membrane-bounded vesicle;cytoplasmic part;cytoplasmic vesicle;endoplasmic reticulum;endoplasmic reticulum lumen;endoplasmic reticulum part;extracellular membrane-bounded organelle;extracellular organelle;extracellular region part;extracellular vesicular exosome;focal adhesion;intracellular membrane-bounded organelle;intracellular organelle;intracellular organelle lumen;intracellular organelle part;intracellular part;macromolecular complex;melanosome;membrane;membrane-bounded organelle;membrane-bounded vesicle;membrane-enclosed lumen;nucleus;organelle;organelle lumen;organelle part;perinuclear region of cytoplasm;pigment granule;smooth endoplasmic reticulum;vesicle	Acetylation;Completeproteome;Cyclosporin;Endoplasmicreticulum;Isomerase;Referenceproteome;Rotamase;Signal;S-nitrosylation	Cyclophilin-type PPIase family, PPIase B subfamily	P38659	5	5	5	27.3	27.3	27.3	23.802	0	7.8393	340990000	21	1	0.142733	0.606397		0.419342	0.234226		0.41186	0.372171		19.2996	20.282	20.5059	19.0115	20.0065	20.3062	20.4274	19.7648	19.6777	21.5128	21.7846	19.3283	20.1784	20.0004	20.9236	19.5389	20.9435	20.5958	20.6234	19.9043	20.4337	20.36	19.6505
Atp6v0a1	P25286;Q2I6B2;Q2I6B5;P25286-2	P25286;Q2I6B2;Q2I6B5;P25286-2	V-type proton ATPase 116 kDa subunit a isoform 1;V-type proton ATPase subunit a	ATP biosynthetic process;ATP hydrolysis coupled proton transport;ATP metabolic process;ATP synthesis coupled proton transport;biological regulation;biosynthetic process;cation homeostasis;cation transport;cellular biosynthetic process;cellular cation homeostasis;cellular chemical homeostasis;cellular component assembly;cellular component assembly at cellular level;cellular component organization;cellular component organization at cellular level;cellular component organization or biogenesis;cellular component organization or biogenesis at cellular level;cellular homeostasis;cellular ion homeostasis;cellular macromolecular complex assembly;cellular macromolecular complex subunit organization;cellular metabolic process;cellular monovalent inorganic cation homeostasis;cellular nitrogen compound biosynthetic process;cellular nitrogen compound metabolic process;cellular process;cellular protein complex assembly;chemical homeostasis;energy coupled proton transport, against electrochemical gradient;energy coupled proton transport, down electrochemical gradient;establishment of localization;heterocycle biosynthetic process;heterocycle metabolic process;homeostatic process;hydrogen transport;intracellular pH reduction;ion homeostasis;ion transmembrane transport;ion transport;macromolecular complex assembly;macromolecular complex subunit organization;metabolic process;monovalent inorganic cation homeostasis;monovalent inorganic cation transport;nitrogen compound metabolic process;nucleobase-containing compound biosynthetic process;nucleobase-containing compound metabolic process;nucleobase-containing small molecule metabolic process;nucleoside phosphate metabolic process;nucleoside triphosphate biosynthetic process;nucleoside triphosphate metabolic process;nucleotide biosynthetic process;nucleotide metabolic process;pH reduction;primary metabolic process;protein complex assembly;protein complex subunit organization;proton transport;proton-transporting two-sector ATPase complex assembly;proton-transporting V-type ATPase complex assembly;purine nucleoside triphosphate biosynthetic process;purine nucleoside triphosphate metabolic process;purine nucleotide biosynthetic process;purine nucleotide metabolic process;purine ribonucleoside triphosphate biosynthetic process;purine ribonucleoside triphosphate metabolic process;purine ribonucleotide biosynthetic process;purine ribonucleotide metabolic process;purine-containing compound biosynthetic process;purine-containing compound metabolic process;regulation of biological quality;regulation of cellular pH;regulation of intracellular pH;regulation of pH;ribonucleoside triphosphate biosynthetic process;ribonucleoside triphosphate metabolic process;ribonucleotide biosynthetic process;ribonucleotide metabolic process;small molecule metabolic process;transmembrane transport;transport;vacuolar acidification;vacuolar proton-transporting V-type ATPase complex assembly	active transmembrane transporter activity;ATPase activity;ATPase activity, coupled;ATPase activity, coupled to movement of substances;ATPase activity, coupled to transmembrane movement of ions;ATPase activity, coupled to transmembrane movement of substances;ATPase binding;binding;catalytic activity;cation transmembrane transporter activity;cation-transporting ATPase activity;enzyme binding;hydrogen ion transmembrane transporter activity;hydrolase activity;hydrolase activity, acting on acid anhydrides;hydrolase activity, acting on acid anhydrides, catalyzing transmembrane movement of substances;hydrolase activity, acting on acid anhydrides, in phosphorus-containing anhydrides;inorganic cation transmembrane transporter activity;ion transmembrane transporter activity;monovalent inorganic cation transmembrane transporter activity;nucleoside-triphosphatase activity;P-P-bond-hydrolysis-driven transmembrane transporter activity;primary active transmembrane transporter activity;protein binding;proton-transporting ATPase activity, rotational mechanism;pyrophosphatase activity;substrate-specific transmembrane transporter activity;substrate-specific transporter activity;transmembrane transporter activity;transporter activity	axon part;cell part;cell projection part;cytoplasmic membrane-bounded vesicle;cytoplasmic part;cytoplasmic vesicle;cytoplasmic vesicle membrane;cytoplasmic vesicle part;extracellular membrane-bounded organelle;extracellular organelle;extracellular region part;extracellular vesicular exosome;Golgi apparatus;integral to membrane;intracellular membrane-bounded organelle;intracellular organelle;intracellular organelle part;intracellular part;intrinsic to membrane;macromolecular complex;melanosome;membrane;membrane part;membrane-bounded organelle;membrane-bounded vesicle;nuclear part;nucleoplasm;organelle;organelle membrane;organelle part;pigment granule;plasma membrane;protein complex;proton-transporting two-sector ATPase complex;proton-transporting two-sector ATPase complex, proton-transporting domain;proton-transporting V-type ATPase complex;proton-transporting V-type ATPase, V0 domain;synapse part;terminal button;vacuolar part;vacuolar proton-transporting V-type ATPase complex;vacuolar proton-transporting V-type ATPase, V0 domain;vesicle;vesicle membrane	Alternativesplicing;Completeproteome;Cytoplasmicvesicle;Hydrogeniontransport;Iontransport;Membrane;Phosphoprotein;Proteomicsidentification;Referenceproteome;Transmembrane;Transmembranehelix;Transport	V-ATPase 116 kDa subunit family		6	6	6	5.3	5.3	5.3	96.327	0	20.96	636600000	40	4	4.9e-09	3.70098	+	0.0224553	0.90271	+	6.85e-05	2.79826	+	19.7573	19.152	19.3173	19.6436	21.1031	20.5163	23.9163	23.469	23.856	23.9257	23.1413	20.2616	20.6785	20.394	20.1186	19.0539	19.5321	21.8724	21.2079	19.9324	20.1391	21.7035	20.3251
Rpl29;LOC686807;RGD1564138	P25886;A0A0G2QC62;M0R665;F1LYI5;D3ZWV1;D4A883;F1LWX2;D4A888;D3ZY63;D3Z8Q4;F1M4V2;M0RCI7;A0A0G2JT96	P25886;A0A0G2QC62;M0R665;F1LYI5	60S ribosomal protein L29	biosynthetic process;cellular biosynthetic process;cellular macromolecule biosynthetic process;cellular macromolecule metabolic process;cellular metabolic process;cellular process;cellular protein metabolic process;macromolecule biosynthetic process;macromolecule metabolic process;metabolic process;primary metabolic process;protein metabolic process;translation	structural constituent of ribosome;structural molecule activity	cell part;cytoplasmic part;intracellular non-membrane-bounded organelle;intracellular organelle;intracellular part;macromolecular complex;non-membrane-bounded organelle;organelle;ribonucleoprotein complex;ribosome	Acetylation;Completeproteome;Directproteinsequencing;Isopeptidebond;Methylation;Referenceproteome;Repeat;Ribonucleoprotein;Ribosomalprotein;Ublconjugation	Eukaryotic ribosomal protein eL29 family		10	10	10	41	41	41	17.325	0	35.184	8023500000	51	13	3.42e-08	3.19986	+	3.07e-15	7.64525	+	1.51e-08	-4.44539	+	20.4955	19.9597	19.7608	20.3072	21.6662	19.9972	23.3469	24.5418	23.9134	23.3663	23.5541	21.4034	20.7027	19.9441	21.152	20.4151	20.7319	28.094	28.3378	27.7458	28.531	28.2954	28.1354
Ubtf	P25977;P25977-2	P25977;P25977-2	Nucleolar transcription factor 1	biological regulation;biosynthetic process;cellular biosynthetic process;cellular component organization;cellular component organization at cellular level;cellular component organization or biogenesis;cellular component organization or biogenesis at cellular level;cellular macromolecule metabolic process;cellular metabolic process;cellular nitrogen compound metabolic process;cellular process;chromatin modification;chromatin organization;chromatin remodeling;chromatin silencing;chromatin silencing at rDNA;chromosome organization;gene silencing;macromolecule metabolic process;metabolic process;negative regulation of biological process;negative regulation of biosynthetic process;negative regulation of cellular biosynthetic process;negative regulation of cellular macromolecule biosynthetic process;negative regulation of cellular metabolic process;negative regulation of cellular process;negative regulation of gene expression;negative regulation of gene expression, epigenetic;negative regulation of macromolecule biosynthetic process;negative regulation of macromolecule metabolic process;negative regulation of metabolic process;negative regulation of nitrogen compound metabolic process;negative regulation of nucleobase-containing compound metabolic process;negative regulation of RNA metabolic process;negative regulation of transcription, DNA-dependent;nitrogen compound metabolic process;nucleic acid metabolic process;nucleobase-containing compound metabolic process;organelle organization;positive regulation of biological process;positive regulation of biosynthetic process;positive regulation of cellular biosynthetic process;positive regulation of cellular metabolic process;positive regulation of cellular process;positive regulation of gene expression;positive regulation of macromolecule biosynthetic process;positive regulation of macromolecule metabolic process;positive regulation of metabolic process;positive regulation of nitrogen compound metabolic process;positive regulation of nucleobase-containing compound metabolic process;positive regulation of RNA metabolic process;positive regulation of transcription from RNA polymerase I promoter;positive regulation of transcription, DNA-dependent;primary metabolic process;regulation of biological process;regulation of biosynthetic process;regulation of cellular biosynthetic process;regulation of cellular macromolecule biosynthetic process;regulation of cellular metabolic process;regulation of cellular process;regulation of gene expression;regulation of gene expression, epigenetic;regulation of macromolecule biosynthetic process;regulation of macromolecule metabolic process;regulation of metabolic process;regulation of nitrogen compound metabolic process;regulation of nucleobase-containing compound metabolic process;regulation of primary metabolic process;regulation of RNA metabolic process;regulation of transcription from RNA polymerase I promoter;regulation of transcription, DNA-dependent;RNA biosynthetic process;RNA metabolic process;transcription elongation from RNA polymerase I promoter;transcription elongation, DNA-dependent	binding;chromatin binding;DNA binding;nucleic acid binding	cell part;fibrillar center;intracellular membrane-bounded organelle;intracellular non-membrane-bounded organelle;intracellular organelle;intracellular organelle part;intracellular part;membrane-bounded organelle;non-membrane-bounded organelle;nuclear part;nucleolar part;nucleolus;nucleus;organelle;organelle part	Acetylation;Activator;Alternativesplicing;Completeproteome;DNA-binding;Nucleus;Phosphoprotein;Referenceproteome;Repeat;Transcription;Transcriptionregulation		Q9Z2J9	4	4	4	8.4	8.4	8.4	89.436	0	12.964	363750000	25	2	0.476097	0.253355		0.00021913	1.76633	+	0.0049541	-1.51297	+	19.8012	19.4779	21.3375	20.8123	20.3888	19.1792	20.3073	19.9558	20.7004	21.0527	20.9018	20.6157	20.3538	19.9571	21.4345	19.7868	20.8181	22.3243	20.4958	22.7121	22.6051	22.3341	22.108
Pdha1;Pdha1l1	P26284;F7FKI5;D4A5G8;A0A0G2JW90	P26284;F7FKI5;D4A5G8;A0A0G2JW90	Pyruvate dehydrogenase E1 component subunit alpha, somatic form, mitochondrial;Pyruvate dehydrogenase E1 component subunit alpha	acetyl-CoA biosynthetic process;acetyl-CoA biosynthetic process from pyruvate;acetyl-CoA catabolic process;acetyl-CoA metabolic process;alcohol catabolic process;alcohol metabolic process;biosynthetic process;carbohydrate catabolic process;carbohydrate metabolic process;carboxylic acid metabolic process;catabolic process;cellular biosynthetic process;cellular carbohydrate catabolic process;cellular carbohydrate metabolic process;cellular catabolic process;cellular ketone metabolic process;cellular metabolic process;cellular process;coenzyme biosynthetic process;coenzyme catabolic process;coenzyme metabolic process;cofactor biosynthetic process;cofactor catabolic process;cofactor metabolic process;generation of precursor metabolites and energy;glucose catabolic process;glucose metabolic process;glycolysis;hexose catabolic process;hexose metabolic process;metabolic process;monocarboxylic acid metabolic process;monosaccharide catabolic process;monosaccharide metabolic process;organic acid metabolic process;oxoacid metabolic process;primary metabolic process;pyruvate metabolic process;small molecule catabolic process;small molecule metabolic process;tricarboxylic acid cycle	catalytic activity;oxidoreductase activity;oxidoreductase activity, acting on the aldehyde or oxo group of donors;oxidoreductase activity, acting on the aldehyde or oxo group of donors, disulfide as acceptor;pyruvate dehydrogenase (acetyl-transferring) activity;pyruvate dehydrogenase activity	cell part;cytoplasmic part;intracellular membrane-bounded organelle;intracellular organelle;intracellular organelle part;intracellular part;macromolecular complex;membrane-bounded organelle;mitochondrial part;mitochondrial pyruvate dehydrogenase complex;mitochondrion;organelle;organelle part;protein complex;pyruvate dehydrogenase complex	Acetylation;Carbohydratemetabolism;Completeproteome;Directproteinsequencing;Glucosemetabolism;Mitochondrion;Oxidoreductase;Phosphoprotein;Proteomicsidentification;Pyruvate;Referenceproteome;Thiaminepyrophosphate;Transitpeptide;Tricarboxylicacidcycle			4	4	4	10.8	10.8	10.8	43.226	0	4.5795	493880000	5	4	0.157492	0.722757		0.587209	0.191848		0.382553	0.530909		20.4333	20.6165	19.8833	20.4726	18.5445	21.0041	19.9025	19.8989	22.18	20.0017	22.3413	19.5382	20.4583	21.1798	20.2606	19.3651	19.9488	19.7887	19.7303	21.0463	20.738	19.9242	20.7761
Hspe1	P26772;A0A0G2JTG1	P26772;A0A0G2JTG1	10 kDa heat shock protein, mitochondrial	cell differentiation;cellular developmental process;cellular macromolecule metabolic process;cellular metabolic process;cellular process;cellular protein metabolic process;developmental process;macromolecule metabolic process;metabolic process;osteoblast differentiation;primary metabolic process;protein folding;protein metabolic process	adenyl nucleotide binding;adenyl ribonucleotide binding;ATP binding;binding;chaperone binding;nucleotide binding;protein binding;purine nucleotide binding;purine ribonucleoside triphosphate binding;purine ribonucleotide binding;ribonucleotide binding	cell part;cytoplasmic part;extracellular membrane-bounded organelle;extracellular organelle;extracellular region part;extracellular vesicular exosome;intracellular membrane-bounded organelle;intracellular organelle;intracellular organelle lumen;intracellular organelle part;intracellular part;membrane;membrane-bounded organelle;membrane-bounded vesicle;membrane-enclosed lumen;mitochondrial matrix;mitochondrial part;mitochondrion;organelle;organelle lumen;organelle part;vesicle	Acetylation;Chaperone;Completeproteome;Directproteinsequencing;Mitochondrion;Phosphoprotein;Referenceproteome;Stressresponse	GroES chaperonin family		4	4	4	39.2	39.2	39.2	10.902	0	9.6504	274960000	25	2	0.906752	0.0749172		0.127542	-0.906031		0.071036	0.980948	+	22.3249	22.5066	22.6371	22.7065	20.0918	22.9536	21.8462	21.7184	19.7558	21.7422	21.5647	20.5956	19.3063	20.1463	20.68	20.4901	20.5675	19.9125	19.6577	21.0357	20.0083	20.0266	21.4262
Rps2;LOC100359960;RGD1562399	P27952;A0A0U1RVI9;A0A0G2KB28;D3ZIY7;M0RAJ8;D3ZAS1;E9PT76;D3ZQW7;D3ZT78;O55213	P27952;A0A0U1RVI9;A0A0G2KB28;D3ZIY7;M0RAJ8;D3ZAS1	40S ribosomal protein S2	biosynthetic process;cellular biosynthetic process;cellular component assembly;cellular component assembly at cellular level;cellular component organization;cellular component organization at cellular level;cellular component organization or biogenesis;cellular component organization or biogenesis at cellular level;cellular macromolecular complex assembly;cellular macromolecular complex subunit organization;cellular macromolecule biosynthetic process;cellular macromolecule metabolic process;cellular metabolic process;cellular process;cellular protein metabolic process;formation of translation preinitiation complex;macromolecular complex assembly;macromolecular complex subunit organization;macromolecule biosynthetic process;macromolecule metabolic process;metabolic process;primary metabolic process;protein metabolic process;ribonucleoprotein complex assembly;ribonucleoprotein complex subunit organization;ribosomal small subunit assembly;translation	binding;nucleic acid binding;protein binding;protein complex binding;RNA binding;structural constituent of ribosome;structural molecule activity	cell part;cytoplasmic part;cytosolic small ribosomal subunit;intracellular non-membrane-bounded organelle;intracellular organelle;intracellular organelle part;intracellular part;macromolecular complex;non-membrane-bounded organelle;organelle;organelle part;ribonucleoprotein complex;ribosome;small ribosomal subunit	Acetylation;Citrullination;Completeproteome;Directproteinsequencing;Phosphoprotein;Referenceproteome;Repeat;Ribonucleoprotein;Ribosomalprotein	Universal ribosomal protein uS5 family		7	7	7	25.9	25.9	25.9	31.231	0	69.558	4223300000	86	10	3.22e-05	4.70621	+	2.3e-05	4.33581	+	0.037426	0.370402	+	20.1462	19.6435	19.297	24.3653	24.31	22.9518	25.9379	25.6618	25.8536	25.6666	25.898	20.0879	19.9559	20.8957	20.7673	20.4728	20.2748	25.7147	25.1906	25.3024	25.9003	25.0812	25.4099
Tcp1	P28480;A0A096MJA0	P28480;A0A096MJA0	T-complex protein 1 subunit alpha	anatomical structure development;binding of sperm to zona pellucida;biological regulation;cell development;cell recognition;cell-cell recognition;cellular developmental process;cellular macromolecule metabolic process;cellular metabolic process;cellular process;cellular process involved in reproduction;cellular protein metabolic process;developmental process;developmental process involved in reproduction;establishment of localization;establishment of protein localization;germ cell development;interaction with host;interspecies interaction between organisms;macromolecule metabolic process;metabolic process;multi-organism process;primary metabolic process;protein folding;protein metabolic process;protein transport;regulation of apoptosis;regulation of biological process;regulation of cell death;regulation of cellular process;regulation of leukocyte apoptosis;regulation of macrophage apoptosis;regulation of programmed cell death;reproductive process;spermatid development;sperm-egg recognition;translocation of molecules into host;translocation of molecules into other organism involved in symbiotic interaction;translocation of peptides or proteins into host;translocation of peptides or proteins into host cell cytoplasm;translocation of peptides or proteins into other organism involved in symbiotic interaction;transport	adenyl nucleotide binding;adenyl ribonucleotide binding;ATP binding;binding;nucleotide binding;purine nucleotide binding;purine ribonucleoside triphosphate binding;purine ribonucleotide binding;ribonucleotide binding	acrosomal vesicle;cell body;cell part;chaperonin-containing T-complex;chromatin;chromosomal part;cytoplasm;cytoplasmic membrane-bounded vesicle;cytoplasmic part;cytoplasmic vesicle;cytoskeletal part;cytosolic part;extracellular membrane-bounded organelle;extracellular organelle;extracellular region part;extracellular vesicular exosome;Golgi apparatus;heterochromatin;intracellular membrane-bounded organelle;intracellular organelle;intracellular organelle part;intracellular part;macromolecular complex;membrane-bounded organelle;membrane-bounded vesicle;microtubule;microtubule organizing center part;nuclear chromatin;nuclear chromosome part;nuclear heterochromatin;nuclear part;organelle;organelle part;pericentriolar material;protein complex;stored secretory granule;vesicle	Acetylation;ATP-binding;Chaperone;Completeproteome;Cytoplasm;Cytoskeleton;Directproteinsequencing;Nucleotide-binding;Phosphoprotein;Proteomicsidentification;Referenceproteome	TCP-1 chaperonin family		22	22	22	41.9	41.9	41.9	60.359	0	323.31	8916600000	213	2	0.00598366	3.74256	+	0.00095608	4.2974	+	0.000829011	-0.554843	+	23.5948	23.6903	25.819	26.1324	26.0814	20.6255	26.3103	26.2777	25.908	25.9835	26.0548	20.5815	19.4613	20.0182	20.5301	21.7727	20.0641	26.756	26.5652	26.6934	26.9694	26.5764	26.4097
Bdh1	P29147;A0A0G2JSH2	P29147;A0A0G2JSH2	D-beta-hydroxybutyrate dehydrogenase, mitochondrial	adipose tissue development;anatomical structure development;brain development;developmental process;liver development;organ development;response to cadmium ion;response to chemical stimulus;response to corticosteroid stimulus;response to corticosterone stimulus;response to drug;response to endogenous stimulus;response to estradiol stimulus;response to estrogen stimulus;response to ethanol;response to external stimulus;response to extracellular stimulus;response to glucocorticoid stimulus;response to growth hormone stimulus;response to hormone stimulus;response to inorganic substance;response to insulin stimulus;response to metal ion;response to mineralocorticoid stimulus;response to nutrient;response to nutrient levels;response to organic substance;response to peptide hormone stimulus;response to starvation;response to steroid hormone stimulus;response to stimulus;response to stress;response to toxin;tissue development	3-hydroxybutyrate dehydrogenase activity;binding;catalytic activity;lipid binding;oxidoreductase activity;oxidoreductase activity, acting on CH-OH group of donors;oxidoreductase activity, acting on the CH-OH group of donors, NAD or NADP as acceptor;phospholipid binding	cell part;cytoplasmic part;intracellular organelle lumen;intracellular organelle part;intracellular part;membrane;membrane-enclosed lumen;mitochondrial inner membrane;mitochondrial matrix;mitochondrial membrane;mitochondrial part;nuclear part;nucleoplasm;organelle inner membrane;organelle lumen;organelle membrane;organelle part	Acetylation;Allostericenzyme;Completeproteome;Directproteinsequencing;Glycoprotein;Mitochondrion;NAD;Oxidoreductase;Referenceproteome;Transitpeptide	Short-chain dehydrogenases/reductases (SDR) family		1	1	1	5.8	5.8	5.8	38.201	0	26.253	173960000	4	2	0.00210886	1.51433	+	0.0339504	-0.640256		0.00138438	2.15458	+	20.3622	20.3975	21.3599	20.4136	19.5514	21.1143	22.6567	22.1383	22.7112	20.1553	22.6212	20.0073	19.8004	20.2154	20.7484	21.1717	21.3645	19.158	19.8564	20.0576	19.9355	20.1253	20.2789
Rps9;LOC100364509	P29314;A0A0G2K4C4;D3ZV50;M0RB65	P29314;A0A0G2K4C4;D3ZV50;M0RB65	40S ribosomal protein S9	biological regulation;biosynthetic process;cellular biosynthetic process;cellular macromolecule biosynthetic process;cellular macromolecule metabolic process;cellular metabolic process;cellular process;cellular protein metabolic process;macromolecule biosynthetic process;macromolecule metabolic process;metabolic process;positive regulation of biological process;positive regulation of biosynthetic process;positive regulation of cell proliferation;positive regulation of cellular biosynthetic process;positive regulation of cellular metabolic process;positive regulation of cellular process;positive regulation of cellular protein metabolic process;positive regulation of macromolecule biosynthetic process;positive regulation of macromolecule metabolic process;positive regulation of metabolic process;positive regulation of protein metabolic process;positive regulation of translation;positive regulation of translational fidelity;posttranscriptional regulation of gene expression;primary metabolic process;protein metabolic process;regulation of biological process;regulation of biological quality;regulation of biosynthetic process;regulation of cell proliferation;regulation of cellular biosynthetic process;regulation of cellular macromolecule biosynthetic process;regulation of cellular metabolic process;regulation of cellular process;regulation of cellular protein metabolic process;regulation of gene expression;regulation of macromolecule biosynthetic process;regulation of macromolecule metabolic process;regulation of metabolic process;regulation of primary metabolic process;regulation of protein metabolic process;regulation of translation;regulation of translational elongation;regulation of translational fidelity;translation	binding;nucleic acid binding;RNA binding;rRNA binding;structural constituent of ribosome;structural molecule activity;translation regulator activity	adherens junction;anchoring junction;cell junction;cell part;cell-substrate adherens junction;cell-substrate junction;cytosolic small ribosomal subunit;extracellular membrane-bounded organelle;extracellular organelle;extracellular region part;extracellular vesicular exosome;focal adhesion;intracellular non-membrane-bounded organelle;intracellular organelle;intracellular organelle part;intracellular part;macromolecular complex;membrane;membrane-bounded organelle;membrane-bounded vesicle;non-membrane-bounded organelle;nuclear part;nucleolus;organelle;organelle part;ribonucleoprotein complex;small ribosomal subunit;vesicle	Acetylation;Completeproteome;Cytoplasm;Directproteinsequencing;Proteomicsidentification;Referenceproteome;Ribonucleoprotein;Ribosomalprotein;RNA-binding;rRNA-binding	Universal ribosomal protein uS4 family		7	7	7	37.1	37.1	37.1	22.591	0	37.387	2651500000	59	4	0.0150517	2.11687	+	0.028414	1.6759	+	0.0222102	0.440973	+	23.3647	23.2814	23.8564	23.7509	23.6688	19.4662	24.9922	24.9152	25.0639	25.7964	24.8867	24.197	23.4414	23.8146	23.5974	24.2369	19.4924	24.7831	24.7328	24.6253	24.7217	24.7685	24.508
Atp5i	P29419	P29419	ATP synthase subunit e, mitochondrial	ATP biosynthetic process;ATP metabolic process;ATP synthesis coupled proton transport;biosynthetic process;cation transport;cellular biosynthetic process;cellular metabolic process;cellular nitrogen compound biosynthetic process;cellular nitrogen compound metabolic process;cellular process;energy coupled proton transport, down electrochemical gradient;establishment of localization;heterocycle biosynthetic process;heterocycle metabolic process;hydrogen transport;ion transmembrane transport;ion transport;metabolic process;monovalent inorganic cation transport;nitrogen compound metabolic process;nucleobase-containing compound biosynthetic process;nucleobase-containing compound metabolic process;nucleobase-containing small molecule metabolic process;nucleoside phosphate metabolic process;nucleoside triphosphate biosynthetic process;nucleoside triphosphate metabolic process;nucleotide biosynthetic process;nucleotide metabolic process;primary metabolic process;proton transport;purine nucleoside triphosphate biosynthetic process;purine nucleoside triphosphate metabolic process;purine nucleotide biosynthetic process;purine nucleotide metabolic process;purine ribonucleoside triphosphate biosynthetic process;purine ribonucleoside triphosphate metabolic process;purine ribonucleotide biosynthetic process;purine ribonucleotide metabolic process;purine-containing compound biosynthetic process;purine-containing compound metabolic process;ribonucleoside triphosphate biosynthetic process;ribonucleoside triphosphate metabolic process;ribonucleotide biosynthetic process;ribonucleotide metabolic process;small molecule metabolic process;transmembrane transport;transport	ATPase activity;catalytic activity;cation transmembrane transporter activity;hydrogen ion transmembrane transporter activity;hydrolase activity;hydrolase activity, acting on acid anhydrides;hydrolase activity, acting on acid anhydrides, in phosphorus-containing anhydrides;inorganic cation transmembrane transporter activity;ion transmembrane transporter activity;monovalent inorganic cation transmembrane transporter activity;nucleoside-triphosphatase activity;pyrophosphatase activity;substrate-specific transmembrane transporter activity;substrate-specific transporter activity;transmembrane transporter activity;transporter activity	cell part;cytoplasmic part;intracellular membrane-bounded organelle;intracellular organelle;intracellular organelle part;intracellular part;macromolecular complex;membrane part;membrane-bounded organelle;mitochondrial membrane part;mitochondrial part;mitochondrial proton-transporting ATP synthase complex;mitochondrial proton-transporting ATP synthase complex, coupling factor F(o);mitochondrion;organelle;organelle part;protein complex;proton-transporting ATP synthase complex;proton-transporting ATP synthase complex, coupling factor F(o);proton-transporting two-sector ATPase complex;proton-transporting two-sector ATPase complex, proton-transporting domain	Acetylation;ATPsynthesis;CF(0);Completeproteome;Directproteinsequencing;Hydrogeniontransport;Iontransport;Membrane;Mitochondrion;Mitochondrioninnermembrane;Referenceproteome;Transport	ATPase e subunit family		5	5	5	56.3	56.3	56.3	8.2545	0	24.754	1364100000	67	1	0.605662	0.412107		0.00235782	-2.64983	+	6.54e-06	3.06194	+	24.6642	24.6265	25.2504	24.8819	24.7179	24.6898	24.101	24.3424	24.3721	23.7985	23.9732	23.8277	23.7322	24.1267	23.4201	19.7204	20.8063	20.554	20.5401	21.4311	20.4264	22.2213	21.16
Marcks	P30009;F1LMW7	P30009;F1LMW7	Myristoylated alanine-rich C-kinase substrate	actin cytoskeleton organization;actin filament organization;actin filament-based process;activation of phospholipase D activity;anatomical structure development;biological adhesion;biological regulation;brain development;cardiac muscle tissue development;cell adhesion;cell-substrate adhesion;cellular component organization;cellular component organization at cellular level;cellular component organization or biogenesis;cellular component organization or biogenesis at cellular level;cellular process;cytoskeleton organization;developmental process;establishment of localization;establishment of localization in cell;establishment of protein localization;intracellular protein transport;intracellular transport;muscle tissue development;organ development;organelle organization;positive regulation of biological process;positive regulation of catalytic activity;positive regulation of cell projection organization;positive regulation of cellular component organization;positive regulation of cellular process;positive regulation of dendritic spine development;positive regulation of dendritic spine morphogenesis;positive regulation of developmental process;positive regulation of hydrolase activity;positive regulation of lipase activity;positive regulation of molecular function;positive regulation of neuron projection development;positive regulation of phospholipase activity;protein transport;regulation of anatomical structure morphogenesis;regulation of biological process;regulation of catalytic activity;regulation of cell development;regulation of cell differentiation;regulation of cell morphogenesis;regulation of cell morphogenesis involved in differentiation;regulation of cell projection organization;regulation of cellular component organization;regulation of cellular process;regulation of dendrite development;regulation of dendrite morphogenesis;regulation of dendritic spine development;regulation of dendritic spine morphogenesis;regulation of developmental process;regulation of hydrolase activity;regulation of lipase activity;regulation of metabolic process;regulation of molecular function;regulation of multicellular organismal development;regulation of multicellular organismal process;regulation of nervous system development;regulation of neurogenesis;regulation of neuron differentiation;regulation of neuron projection development;regulation of phospholipase activity;striated muscle tissue development;tissue development;transport;ventricular cardiac muscle tissue development	binding;lipid binding;phosphatidylserine binding;phospholipid binding	adherens junction;anchoring junction;axon part;axon terminus;axoneme part;bleb;cell cortex;cell junction;cell part;cell projection;cell projection part;cell-substrate adherens junction;cell-substrate junction;centrosome;chromatoid body;cytoplasm;cytoplasmic part;cytoskeletal part;cytoskeleton;cytosol;dendritic branch;dendritic spine;extracellular membrane-bounded organelle;extracellular organelle;extracellular region part;extracellular vesicular exosome;female germ cell nucleus;focal adhesion;germ cell nucleus;germinal vesicle;growth cone;intracellular membrane-bounded organelle;intracellular non-membrane-bounded organelle;intracellular organelle;intracellular organelle part;intracellular part;lysosome;lytic vacuole;macromolecular complex;membrane;membrane-bounded organelle;membrane-bounded vesicle;microtubule organizing center;neuron projection;neuron projection terminus;neuron spine;non-membrane-bounded organelle;nucleus;organelle;organelle part;outer dense fiber;plasma membrane;ribonucleoprotein complex;RNA granule;site of polarized growth;synapse;vacuole;vesicle	Actin-binding;Calmodulin-binding;Completeproteome;Cytoplasm;Cytoskeleton;Directproteinsequencing;Lipoprotein;Membrane;Myristate;Phosphoprotein;Proteomicsidentification;Referenceproteome	MARCKS family		2	2	2	10	10	10	29.794	0	21.268	400320000	29	2	1.91e-05	1.63487	+	1.97e-09	2.7348	+	0.000105954	-1.09992	+	20.4749	20.7281	20.1153	20.2014	19.0911	20.4115	21.8156	21.8737	22.1124	21.2358	22.2074	20.5392	20.9703	20.1279	19.3164	20.1567	20.4367	22.7725	22.83	23.127	22.8919	22.9301	23.1421
Vim	P31000;G3V8C3;P48675;Q6P725	P31000;G3V8C3	Vimentin	aging;anatomical structure development;anatomical structure morphogenesis;astrocyte development;astrocyte differentiation;Bergmann glial cell differentiation;biological regulation;cell development;cell differentiation;cellular component organization;cellular component organization at cellular level;cellular component organization or biogenesis;cellular component organization or biogenesis at cellular level;cellular developmental process;cellular process;cellular response to chemical stimulus;cellular response to fibroblast growth factor stimulus;cellular response to growth factor stimulus;cellular response to organic substance;cellular response to stimulus;cytoskeleton organization;decidualization;developmental growth;developmental process;developmental process involved in reproduction;fat cell differentiation;glial cell development;glial cell differentiation;growth;intermediate filament cytoskeleton organization;intermediate filament organization;intermediate filament-based process;lens fiber cell development;negative regulation of biological process;negative regulation of cell projection organization;negative regulation of cellular component organization;negative regulation of cellular process;negative regulation of neuron projection development;organelle organization;positive regulation of biological process;positive regulation of cell development;positive regulation of cell differentiation;positive regulation of cell proliferation;positive regulation of cellular process;positive regulation of developmental process;positive regulation of gene expression;positive regulation of glial cell proliferation;positive regulation of gliogenesis;positive regulation of macromolecule metabolic process;positive regulation of metabolic process;positive regulation of neurogenesis;regeneration;regulation of anatomical structure morphogenesis;regulation of axonogenesis;regulation of biological process;regulation of cell development;regulation of cell differentiation;regulation of cell morphogenesis;regulation of cell morphogenesis involved in differentiation;regulation of cell projection organization;regulation of cell proliferation;regulation of cellular component organization;regulation of cellular process;regulation of developmental process;regulation of gene expression;regulation of glial cell proliferation;regulation of gliogenesis;regulation of macromolecule metabolic process;regulation of metabolic process;regulation of multicellular organismal development;regulation of multicellular organismal process;regulation of nervous system development;regulation of neurogenesis;regulation of neuron differentiation;regulation of neuron projection development;reproductive process;response to abiotic stimulus;response to chemical stimulus;response to endogenous stimulus;response to estradiol stimulus;response to estrogen stimulus;response to external stimulus;response to extracellular stimulus;response to fibroblast growth factor stimulus;response to growth factor stimulus;response to hormone stimulus;response to inorganic substance;response to metal ion;response to nutrient;response to nutrient levels;response to organic substance;response to radiation;response to selenium ion;response to steroid hormone stimulus;response to stimulus;response to vitamin;response to vitamin D;response to zinc ion;signal transduction;skeletal muscle tissue regeneration;SMAD protein signal transduction;tissue development;tissue regeneration	binding;double-stranded RNA binding;enzyme binding;kinase binding;nucleic acid binding;phosphatase binding;protein binding;protein kinase binding;protein phosphatase 2A binding;protein phosphatase binding;RNA binding;structural constituent of cytoskeleton;structural constituent of eye lens;structural molecule activity	adherens junction;anchoring junction;axon;cell body;cell junction;cell leading edge;cell part;cell projection;cell-cell adherens junction;cell-cell junction;cell-substrate adherens junction;cell-substrate junction;contractile fiber part;cytoplasm;cytoplasmic part;cytoskeletal part;cytoskeleton;cytosol;extracellular membrane-bounded organelle;extracellular organelle;extracellular region part;extracellular vesicular exosome;fascia adherens;focal adhesion;gap junction;intermediate filament;intracellular membrane-bounded organelle;intracellular non-membrane-bounded organelle;intracellular organelle;intracellular organelle part;intracellular part;macromolecular complex;membrane;membrane-bounded organelle;membrane-bounded vesicle;microbody;neuromuscular junction;neuron projection;non-membrane-bounded organelle;nuclear matrix;nuclear part;organelle;organelle part;perinuclear region of cytoplasm;peroxisome;plasma membrane;protein complex;sarcolemma;synapse;type III intermediate filament;vesicle;Z disc	Acetylation;ADP-ribosylation;Cellmembrane;Coiledcoil;Completeproteome;Cytoplasm;Directproteinsequencing;Glycoprotein;Intermediatefilament;Membrane;Muscleprotein;Nucleus;Phosphoprotein;Proteomicsidentification;Referenceproteome;S-nitrosylation	Intermediate filament family	P35213	66	64	57	86.5	83.9	75.8	53.732	0	323.31	117440000000	1185	4	5.44e-07	2.00273	+	1.81e-05	1.34614	+	0.00610457	0.656594	+	27.8878	28.6415	29.3994	29.4175	28.9939	28.1092	30.3222	31.0208	31.0307	30.7901	30.6189	29.1461	28.5854	28.6536	29.2093	28.2704	28.7315	30.2989	29.5619	29.8984	30.3056	30.3464	30.1885
Dlg4	P31016;A0A0G2K7F5	P31016;A0A0G2K7F5	Disks large homolog 4	alpha-amino-3-hydroxy-5-methyl-4-isoxazole propionate receptor clustering;anatomical structure morphogenesis;behavior;behavioral interaction between organisms;biological regulation;calcium ion homeostasis;cation homeostasis;cell part morphogenesis;cellular calcium ion homeostasis;cellular cation homeostasis;cellular chemical homeostasis;cellular component assembly;cellular component morphogenesis;cellular component organization;cellular component organization at cellular level;cellular component organization or biogenesis;cellular component organization or biogenesis at cellular level;cellular developmental process;cellular divalent inorganic cation homeostasis;cellular homeostasis;cellular ion homeostasis;cellular localization;cellular macromolecule localization;cellular membrane organization;cellular metabolic process;cellular metal ion homeostasis;cellular nitrogen compound metabolic process;cellular process;cellular protein localization;chemical homeostasis;cytosolic calcium ion homeostasis;dendritic spine morphogenesis;dendritic spine organization;developmental maturation;developmental process;divalent inorganic cation homeostasis;elevation of cytosolic calcium ion concentration;establishment of localization;establishment of protein localization;exploration behavior;homeostatic process;ion homeostasis;localization;locomotory behavior;locomotory exploration behavior;macromolecular complex assembly;macromolecular complex subunit organization;macromolecule localization;membrane depolarization;membrane organization;metabolic process;metal ion homeostasis;multicellular organismal process;multi-organism process;negative regulation of biological process;negative regulation of cellular component organization;negative regulation of cellular metabolic process;negative regulation of cellular process;negative regulation of endocytosis;negative regulation of macromolecule metabolic process;negative regulation of metabolic process;negative regulation of receptor internalization;negative regulation of receptor-mediated endocytosis;negative regulation of transport;neurological system process;neuromuscular process;neuromuscular process controlling balance;neuronal ion channel clustering;neurotransmitter-gated ion channel clustering;nitrogen compound metabolic process;nucleobase-containing compound metabolic process;nucleobase-containing small molecule metabolic process;nucleoside phosphate metabolic process;nucleotide metabolic process;nucleotide phosphorylation;organelle organization;phosphate-containing compound metabolic process;phosphorus metabolic process;phosphorylation;positive regulation of biological process;positive regulation of cell communication;positive regulation of cellular process;positive regulation of excitatory postsynaptic membrane potential;positive regulation of membrane potential;positive regulation of multicellular organismal process;positive regulation of neurological system process;positive regulation of signaling;positive regulation of synaptic transmission;positive regulation of transmission of nerve impulse;primary metabolic process;protein complex assembly;protein complex subunit organization;protein localization;protein localization in membrane;protein localization to synapse;receptor clustering;receptor localization to synapse;regulation of behavior;regulation of biological process;regulation of biological quality;regulation of cell communication;regulation of cellular component organization;regulation of cellular metabolic process;regulation of cellular process;regulation of endocytosis;regulation of excitatory postsynaptic membrane potential;regulation of grooming behavior;regulation of localization;regulation of long-term neuronal synaptic plasticity;regulation of macromolecule metabolic process;regulation of membrane potential;regulation of metabolic process;regulation of molecular function;regulation of multicellular organismal process;regulation of neurological system process;regulation of neuronal synaptic plasticity;regulation of N-methyl-D-aspartate selective glutamate receptor activity;regulation of postsynaptic membrane potential;regulation of receptor activity;regulation of receptor internalization;regulation of receptor-mediated endocytosis;regulation of response to stimulus;regulation of signal transduction;regulation of signaling;regulation of synaptic plasticity;regulation of synaptic transmission;regulation of system process;regulation of transmission of nerve impulse;regulation of transport;regulation of vesicle-mediated transport;response to stimulus;small molecule metabolic process;social behavior;synaptic vesicle maturation;system process;vesicle organization;vocalization behavior	acetylcholine receptor binding;adrenergic receptor binding;beta-1 adrenergic receptor binding;binding;catalytic activity;D1 dopamine receptor binding;dopamine receptor binding;enzyme binding;glutamate receptor binding;G-protein-coupled receptor binding;guanylate kinase activity;ionotropic glutamate receptor binding;kinase activity;kinase binding;metabotropic nucleotide receptor binding;neuroligin family protein binding;nucleobase-containing compound kinase activity;nucleotide kinase activity;P2Y1 nucleotide receptor binding;PDZ domain binding;phosphatase binding;phosphotransferase activity, phosphate group as acceptor;protein binding;protein complex binding;protein C-terminus binding;protein domain specific binding;protein kinase binding;protein phosphatase binding;receptor binding;scaffold protein binding;transferase activity;transferase activity, transferring phosphorus-containing groups	alpha-amino-3-hydroxy-5-methyl-4-isoxazolepropionic acid selective glutamate receptor complex;axon;axon part;cell cortex part;cell junction;cell part;cell projection;cell projection cytoplasm;cell projection part;cerebellar mossy fiber;clathrin-coated vesicle;coated vesicle;cortical cytoskeleton;cytoplasm;cytoplasmic membrane-bounded vesicle;cytoplasmic part;cytoplasmic vesicle;cytoskeletal part;cytoskeleton;dendrite cytoplasm;dendritic spine;endoplasmic reticulum;excitatory synapse;extrinsic to internal side of plasma membrane;extrinsic to membrane;extrinsic to plasma membrane;intracellular membrane-bounded organelle;intracellular non-membrane-bounded organelle;intracellular organelle;intracellular organelle part;intracellular part;ionotropic glutamate receptor complex;juxtaparanode region of axon;macromolecular complex;membrane;membrane part;membrane-bounded organelle;membrane-bounded vesicle;neuron projection;neuron projection terminus;neuron spine;non-membrane-bounded organelle;organelle;organelle part;plasma membrane part;postsynaptic density;postsynaptic membrane;protein complex;receptor complex;synapse;synapse part;synaptic membrane;synaptic vesicle;vesicle	3D-structure;Alternativesplicing;Celljunction;Cellmembrane;Cellprojection;Completeproteome;Directproteinsequencing;Lipoprotein;Membrane;Palmitate;Phosphoprotein;Postsynapticcellmembrane;Referenceproteome;Repeat;SH3domain;Synapse	MAGUK family	O08560;O54857;P05480;P10608;P20595;P22459;P28572;P28572-2;P30937;P34926;P35439;P70478;P70587;P97836;P97837;Q00959;Q00960;Q12879;Q12959-2;Q13224;Q14957;Q460M5;Q62696;Q6IN36;Q71RJ2;Q80Z96;Q810C5;Q8K430;Q8R4T5;Q91ZD4;Q9P021;Q9QUH6;Q9WV48;Q9WVI4;Q9Z1T4	2	2	2	3.3	3.3	3.3	80.464	0	2.6963	123480000	9	2	0.00556688	0.845309	+	0.698521	-0.0958568		0.000257732	0.941166	+	20.8177	20.9108	20.7126	20.1895	20.8206	20.8844	21.8953	21.302	21.5952	21.3064	21.5642	20.204	21.4343	20.6006	21.6139	20.5204	19.5387	20.8253	21.0465	20.4598	20.5241	20.3644	20.3286
Pebp1	P31044	P31044	Phosphatidylethanolamine-binding protein 1;Hippocampal cholinergic neurostimulating peptide	aging;anatomical structure development;behavior;biological regulation;cell development;cell maturation;cellular developmental process;cellular process;cellular process involved in reproduction;cellular response to stimulus;developmental maturation;developmental process;developmental process involved in reproduction;eating behavior;feeding behavior;germ cell development;hippocampus development;intracellular protein kinase cascade;intracellular signal transduction;MAPKKK cascade;negative regulation of biological process;negative regulation of cell communication;negative regulation of cellular metabolic process;negative regulation of cellular process;negative regulation of cellular protein metabolic process;negative regulation of intracellular protein kinase cascade;negative regulation of macromolecule metabolic process;negative regulation of MAPKKK cascade;negative regulation of metabolic process;negative regulation of phosphate metabolic process;negative regulation of phosphorus metabolic process;negative regulation of phosphorylation;negative regulation of protein metabolic process;negative regulation of protein modification process;negative regulation of protein phosphorylation;negative regulation of response to stimulus;negative regulation of signal transduction;negative regulation of signaling;positive regulation of acetylcholine metabolic process;positive regulation of biological process;positive regulation of cAMP-mediated signaling;positive regulation of cell communication;positive regulation of cell cycle;positive regulation of cell cycle process;positive regulation of cellular amine metabolic process;positive regulation of cellular component organization;positive regulation of cellular metabolic process;positive regulation of cellular process;positive regulation of metabolic process;positive regulation of mitosis;positive regulation of nitrogen compound metabolic process;positive regulation of nuclear division;positive regulation of organelle organization;positive regulation of response to stimulus;positive regulation of signal transduction;positive regulation of signaling;regulation of acetylcholine metabolic process;regulation of biological process;regulation of biological quality;regulation of cAMP-mediated signaling;regulation of cell communication;regulation of cell cycle;regulation of cell cycle process;regulation of cellular amine metabolic process;regulation of cellular component organization;regulation of cellular metabolic process;regulation of cellular process;regulation of cellular protein metabolic process;regulation of heart contraction;regulation of intracellular protein kinase cascade;regulation of macromolecule metabolic process;regulation of MAPKKK cascade;regulation of metabolic process;regulation of mitosis;regulation of mitotic cell cycle;regulation of multicellular organismal process;regulation of neurological system process;regulation of neurotransmitter levels;regulation of nitrogen compound metabolic process;regulation of nuclear division;regulation of organelle organization;regulation of phosphate metabolic process;regulation of phosphorus metabolic process;regulation of phosphorylation;regulation of primary metabolic process;regulation of protein metabolic process;regulation of protein modification process;regulation of protein phosphorylation;regulation of response to stimulus;regulation of signal transduction;regulation of signaling;regulation of synaptic transmission;regulation of system process;regulation of the force of heart contraction;regulation of transmission of nerve impulse;reproductive process;response to abiotic stimulus;response to activity;response to calcium ion;response to cAMP;response to chemical stimulus;response to corticosteroid stimulus;response to corticosterone stimulus;response to drug;response to electrical stimulus;response to endogenous stimulus;response to ethanol;response to glucocorticoid stimulus;response to heat;response to hormone stimulus;response to inorganic substance;response to metal ion;response to mineralocorticoid stimulus;response to organic cyclic compound;response to organic nitrogen;response to organic substance;response to oxidative stress;response to steroid hormone stimulus;response to stimulus;response to stress;response to temperature stimulus;response to toxin;response to wounding;signal transduction;sperm capacitation;spermatid development	adenyl nucleotide binding;adenyl ribonucleotide binding;ATP binding;binding;endopeptidase inhibitor activity;endopeptidase regulator activity;enzyme binding;enzyme inhibitor activity;enzyme regulator activity;kinase binding;lipid binding;mitogen-activated protein kinase binding;nucleotide binding;peptidase inhibitor activity;peptidase regulator activity;protein binding;protein kinase binding;purine nucleotide binding;purine ribonucleoside triphosphate binding;purine ribonucleotide binding;receptor binding;ribonucleotide binding;serine-type endopeptidase inhibitor activity	apical part of cell;axon part;axon terminus;cell body;cell part;cell projection;cell projection part;cell surface;clathrin-coated vesicle;coated vesicle;cytoplasm;cytoplasmic membrane-bounded vesicle;cytoplasmic part;cytoplasmic vesicle;endoplasmic reticulum;extracellular region part;extracellular space;Golgi apparatus;intracellular membrane-bounded organelle;intracellular organelle;intracellular organelle part;intracellular part;membrane;membrane-bounded organelle;membrane-bounded vesicle;mitochondrial membrane;mitochondrial outer membrane;mitochondrial part;mitochondrion;neuron projection;neuron projection terminus;neuronal cell body;organelle;organelle membrane;organelle outer membrane;organelle part;outer membrane;rough endoplasmic reticulum;synapse part;synaptic vesicle;vesicle	3D-structure;Acetylation;ATP-binding;Completeproteome;Cytoplasm;Directproteinsequencing;Disulfidebond;Lipid-binding;Membrane;Nucleotide-binding;Phosphoprotein;Proteaseinhibitor;Referenceproteome;Serineproteaseinhibitor	Phosphatidylethanolamine-binding protein family		3	3	3	25.1	25.1	25.1	20.801	0	8.1498	136140000	7	1	0.0397489	0.622561	+	0.182549	0.419215		0.573946	0.203346		21.0464	19.6547	20.4271	19.7863	20.0878	20.5334	21.2561	20.9897	20.4354	20.8106	21.4453	20.6947	20.3928	21.2854	19.5018	20.8619	20.1056	20.686	19.9024	20.5062	22.0085	20.7908	20.8104
Atp5h	P31399	P31399	ATP synthase subunit d, mitochondrial	ATP biosynthetic process;ATP metabolic process;ATP synthesis coupled proton transport;biosynthetic process;cation transport;cellular biosynthetic process;cellular metabolic process;cellular nitrogen compound biosynthetic process;cellular nitrogen compound metabolic process;cellular process;energy coupled proton transport, down electrochemical gradient;establishment of localization;heterocycle biosynthetic process;heterocycle metabolic process;hydrogen transport;ion transmembrane transport;ion transport;metabolic process;monovalent inorganic cation transport;nitrogen compound metabolic process;nucleobase-containing compound biosynthetic process;nucleobase-containing compound metabolic process;nucleobase-containing small molecule metabolic process;nucleoside phosphate metabolic process;nucleoside triphosphate biosynthetic process;nucleoside triphosphate metabolic process;nucleotide biosynthetic process;nucleotide metabolic process;primary metabolic process;proton transport;purine nucleoside triphosphate biosynthetic process;purine nucleoside triphosphate metabolic process;purine nucleotide biosynthetic process;purine nucleotide metabolic process;purine ribonucleoside triphosphate biosynthetic process;purine ribonucleoside triphosphate metabolic process;purine ribonucleotide biosynthetic process;purine ribonucleotide metabolic process;purine-containing compound biosynthetic process;purine-containing compound metabolic process;ribonucleoside triphosphate biosynthetic process;ribonucleoside triphosphate metabolic process;ribonucleotide biosynthetic process;ribonucleotide metabolic process;small molecule metabolic process;transmembrane transport;transport	cation transmembrane transporter activity;hydrogen ion transmembrane transporter activity;inorganic cation transmembrane transporter activity;ion transmembrane transporter activity;monovalent inorganic cation transmembrane transporter activity;substrate-specific transmembrane transporter activity;substrate-specific transporter activity;transmembrane transporter activity;transporter activity	cell part;cytoplasmic part;intracellular membrane-bounded organelle;intracellular organelle;intracellular organelle part;intracellular part;macromolecular complex;membrane part;membrane-bounded organelle;mitochondrial membrane part;mitochondrial part;mitochondrial proton-transporting ATP synthase complex;mitochondrial proton-transporting ATP synthase complex, coupling factor F(o);mitochondrion;organelle;organelle part;protein complex;proton-transporting ATP synthase complex;proton-transporting ATP synthase complex, coupling factor F(o);proton-transporting two-sector ATPase complex;proton-transporting two-sector ATPase complex, proton-transporting domain	Acetylation;CF(0);Completeproteome;Directproteinsequencing;Hydrogeniontransport;Iontransport;Membrane;Mitochondrion;Mitochondrioninnermembrane;Referenceproteome;Transport	ATPase d subunit family		9	9	9	64	64	64	18.763	0	323.31	2685600000	77	1	0.000289044	3.78568	+	0.444193	0.659417		0.00120261	3.12626	+	20.9967	23.3983	24.3815	24.3863	20.7001	20.6598	25.0281	25.4162	24.8741	24.9756	25.0436	19.6263	20.2146	20.4324	19.2502	20.2978	21.038	23.6517	22.1271	20.4489	19.8663	22.6393	22.9141
Slc25a1	P32089	P32089	Tricarboxylate transport protein, mitochondrial	anion transport;carboxylic acid transport;citrate transport;establishment of localization;establishment of localization in cell;intracellular transport;ion transport;mitochondrial citrate transport;mitochondrial transport;organic acid transport;organic anion transport;organic substance transport;transport;tricarboxylic acid transport	carboxylic acid transmembrane transporter activity;citrate transmembrane transporter activity;organic acid transmembrane transporter activity;substrate-specific transmembrane transporter activity;substrate-specific transporter activity;transmembrane transporter activity;transporter activity;tricarboxylic acid transmembrane transporter activity	cell part;cytoplasmic part;integral to membrane;intracellular organelle part;intracellular part;intrinsic to membrane;membrane;membrane part;mitochondrial inner membrane;mitochondrial membrane;mitochondrial part;organelle inner membrane;organelle membrane;organelle part	Completeproteome;Directproteinsequencing;Membrane;Mitochondrion;Mitochondrioninnermembrane;Referenceproteome;Repeat;Transitpeptide;Transmembrane;Transmembranehelix;Transport	Mitochondrial carrier (TC 2.A.29) family		4	4	4	7.4	7.4	7.4	33.835	0	4.6843	201170000	12	1	4.76e-07	2.17758	+	0.710414	-0.098324		2.87e-06	2.2759	+	20.9841	20.7967	19.9283	20.0319	21.2034	20.5917	22.6534	22.2481	22.8638	22.6976	22.7562	19.4579	20.1702	21.3339	20.3061	20.2577	20.5332	20.654	20.8782	19.6022	20.1639	20.4411	20.4681
Uqcrc2	P32551	P32551	Cytochrome b-c1 complex subunit 2, mitochondrial	metabolic process;oxidation-reduction process	binding;catalytic activity;cation binding;endopeptidase activity;hydrolase activity;ion binding;metal ion binding;metalloendopeptidase activity;metallopeptidase activity;peptidase activity;peptidase activity, acting on L-amino acid peptides;protein binding;protein complex binding	cell part;cytoplasmic part;extracellular membrane-bounded organelle;extracellular organelle;extracellular region part;extracellular vesicular exosome;intracellular membrane-bounded organelle;intracellular organelle;intracellular organelle part;intracellular part;macromolecular complex;membrane part;membrane-bounded organelle;membrane-bounded vesicle;mitochondrial membrane part;mitochondrial part;mitochondrial respiratory chain complex III;mitochondrion;organelle;organelle part;protein complex;respiratory chain complex III;vesicle	Acetylation;Completeproteome;Directproteinsequencing;Electrontransport;Membrane;Mitochondrion;Mitochondrioninnermembrane;Referenceproteome;Respiratorychain;Transitpeptide;Transport	Peptidase M16 family, UQCRC2/QCR2 subfamily		6	6	6	17.3	17.3	17.3	48.396	0	323.31	1970300000	62	1	0.000593174	3.49483	+	0.0046816	2.43099	+	0.000207708	1.06384	+	23.7547	23.9771	20.3673	23.6508	23.7214	20.94	24.9741	25.0315	25.0055	24.9398	24.6844	19.7358	19.7457	20.6167	20.5616	19.8915	20.2241	23.9789	23.1155	23.951	24.0038	23.9718	24.1582
Stx1a	P32851	P32851	Syntaxin-1A	biological regulation;calcium ion-dependent exocytosis;cellular chemical homeostasis;cellular component organization;cellular component organization at cellular level;cellular component organization or biogenesis;cellular component organization or biogenesis at cellular level;cellular homeostasis;cellular ion homeostasis;cellular membrane fusion;cellular membrane organization;cellular process;chemical homeostasis;establishment of localization;establishment of localization in cell;establishment of protein localization;exocytosis;homeostatic process;intracellular protein transport;intracellular transport;ion homeostasis;membrane depolarization;membrane docking;membrane fusion;membrane organization;neurotransmitter transport;organelle fusion;organelle organization;positive regulation of biological process;positive regulation of cellular process;positive regulation of excitatory postsynaptic membrane potential;positive regulation of exocytosis;positive regulation of membrane potential;positive regulation of neurotransmitter secretion;positive regulation of neurotransmitter transport;positive regulation of secretion;positive regulation of transport;protein transport;regulation of biological process;regulation of biological quality;regulation of cell communication;regulation of cellular component biogenesis;regulation of cellular component organization;regulation of cellular localization;regulation of cellular process;regulation of excitatory postsynaptic membrane potential;regulation of exocytosis;regulation of localization;regulation of membrane potential;regulation of multicellular organismal process;regulation of neurological system process;regulation of neurotransmitter secretion;regulation of neurotransmitter transport;regulation of postsynaptic membrane potential;regulation of protein complex assembly;regulation of secretion;regulation of signaling;regulation of synaptic transmission;regulation of synaptic vesicle exocytosis;regulation of synaptic vesicle priming;regulation of system process;regulation of transmission of nerve impulse;regulation of transport;regulation of vesicle-mediated transport;response to abiotic stimulus;response to gravity;response to stimulus;secretion;secretion by cell;synaptic vesicle docking involved in exocytosis;synaptic vesicle fusion to presynaptic membrane;transport;vesicle docking;vesicle docking involved in exocytosis;vesicle fusion;vesicle organization;vesicle-mediated transport	ATP-dependent protein binding;binding;binding, bridging;calcium channel inhibitor activity;calcium channel regulator activity;calcium-dependent protein binding;channel inhibitor activity;channel regulator activity;chloride channel inhibitor activity;chloride channel regulator activity;cytoskeletal protein binding;glycoprotein binding;ion channel inhibitor activity;myosin binding;myosin head/neck binding;myosin heavy chain binding;protein binding;protein binding, bridging;protein dimerization activity;protein domain specific binding;protein heterodimerization activity;protein N-terminus binding;SNAP receptor activity;SNARE binding	actomyosin;cell junction;cell part;cell projection;clathrin coated vesicle membrane;clathrin-coated vesicle;coated vesicle;coated vesicle membrane;cytoplasmic membrane-bounded vesicle;cytoplasmic part;cytoplasmic vesicle;cytoplasmic vesicle membrane;cytoplasmic vesicle part;cytoskeletal part;integral to membrane;intracellular membrane-bounded organelle;intracellular organelle;intracellular organelle part;intracellular part;intrinsic to membrane;macromolecular complex;membrane;membrane part;membrane-bounded organelle;membrane-bounded vesicle;neuron projection;organelle;organelle membrane;organelle part;plasma membrane;protein complex;SNARE complex;stored secretory granule;synapse part;synaptic vesicle;synaptic vesicle membrane;synaptobrevin 2-SNAP-25-syntaxin-1a complex;synaptobrevin 2-SNAP-25-syntaxin-1a-complexin I complex;synaptobrevin 2-SNAP-25-syntaxin-1a-complexin II complex;vesicle;vesicle membrane	3D-structure;Celljunction;Coiledcoil;Completeproteome;Cytoplasmicvesicle;Directproteinsequencing;Exocytosis;Membrane;Neurotransmittertransport;Phosphoprotein;Referenceproteome;Synapse;Synaptosome;Transmembrane;Transmembranehelix;Transport	Syntaxin family	O35430;P60879;P60880-2;P60881;P60881-2;P61765;P63045;Q5SQN1;Q62717	5	5	5	14.9	14.9	14.9	33.067	0	109.03	839900000	38	1	1.47e-10	3.62869	+	1.72e-10	2.93311	+	0.00157793	0.695584	+	20.443	20.6186	20.1157	20.4533	20.6493	21.154	23.8044	24.4219	23.7298	24.0795	23.6081	20.3418	19.139	20.3617	19.9291	20.12	20.2753	23.5727	23.222	23.2227	23.0949	23.0372	23.2496
Hsp90ab1	P34058;A0A0G2K793	P34058;A0A0G2K793	Heat shock protein HSP 90-beta	anatomical structure development;biological regulation;cellular component organization;cellular component organization or biogenesis;cellular macromolecule metabolic process;cellular metabolic process;cellular process;cellular protein metabolic process;cellular response to chemical stimulus;cellular response to cytokine stimulus;cellular response to interleukin-4;cellular response to organic cyclic compound;cellular response to organic substance;cellular response to stimulus;developmental process;macromolecule metabolic process;metabolic process;negative regulation of apoptosis;negative regulation of biological process;negative regulation of cell death;negative regulation of cellular process;negative regulation of neuron apoptosis;negative regulation of programmed cell death;organ development;placenta development;positive regulation of binding;positive regulation of biological process;positive regulation of catalytic activity;positive regulation of cell size;positive regulation of intracellular protein transport;positive regulation of intracellular transport;positive regulation of kinase activity;positive regulation of molecular function;positive regulation of protein binding;positive regulation of protein import into nucleus, translocation;positive regulation of protein kinase activity;positive regulation of protein serine/threonine kinase activity;positive regulation of protein transport;positive regulation of transferase activity;positive regulation of transport;primary metabolic process;protein folding;protein metabolic process;regulation of anatomical structure size;regulation of apoptosis;regulation of binding;regulation of biological process;regulation of biological quality;regulation of catalytic activity;regulation of cell death;regulation of cell size;regulation of cellular component size;regulation of cellular localization;regulation of cellular metabolic process;regulation of cellular process;regulation of cellular protein metabolic process;regulation of establishment of protein localization;regulation of intracellular protein transport;regulation of intracellular transport;regulation of kinase activity;regulation of localization;regulation of macromolecule metabolic process;regulation of metabolic process;regulation of molecular function;regulation of neuron apoptosis;regulation of nucleocytoplasmic transport;regulation of phosphate metabolic process;regulation of phosphorus metabolic process;regulation of phosphorylation;regulation of primary metabolic process;regulation of programmed cell death;regulation of protein binding;regulation of protein import into nucleus;regulation of protein import into nucleus, translocation;regulation of protein kinase activity;regulation of protein localization;regulation of protein metabolic process;regulation of protein modification process;regulation of protein phosphorylation;regulation of protein serine/threonine kinase activity;regulation of protein transport;regulation of transferase activity;regulation of transmembrane transport;regulation of transport;response to abiotic stimulus;response to chemical stimulus;response to cytokine stimulus;response to interleukin-4;response to organic cyclic compound;response to organic substance;response to osmotic stress;response to salt stress;response to stimulus;response to stress;response to topologically incorrect protein;response to unfolded protein	adenyl deoxyribonucleotide binding;adenyl nucleotide binding;adenyl ribonucleotide binding;ATP binding;binding;CTP binding;dATP binding;deoxyribonucleotide binding;enzyme binding;GTP binding;guanyl nucleotide binding;guanyl ribonucleotide binding;ion channel binding;kinase binding;nucleotide binding;protein binding;protein kinase binding;purine deoxyribonucleotide binding;purine nucleotide binding;purine ribonucleoside triphosphate binding;purine ribonucleotide binding;pyrimidine nucleotide binding;pyrimidine ribonucleotide binding;receptor binding;ribonucleotide binding;sulfonylurea receptor binding;UTP binding	apical plasma membrane;basolateral plasma membrane;brush border membrane;cell part;cell projection membrane;cell projection part;cell surface;cytoplasm;cytoplasmic membrane-bounded vesicle;cytoplasmic part;cytoplasmic vesicle;cytosol;inclusion body;intracellular membrane-bounded organelle;intracellular organelle;intracellular part;melanosome;membrane part;membrane-bounded organelle;membrane-bounded vesicle;mitochondrion;organelle;pigment granule;plasma membrane part;vesicle	Acetylation;ATP-binding;Chaperone;Completeproteome;Cytoplasm;Directproteinsequencing;Glycoprotein;Nucleotide-binding;Phosphoprotein;Referenceproteome;Stressresponse;Ublconjugation	Heat shock protein 90 family		50	50	33	51.8	51.8	38.4	83.28	0	323.31	41237000000	665	2	0.000612345	5.91188	+	0.00182114	4.63155	+	0.000155025	1.28032	+	23.5507	23.7987	26.9641	27.1468	26.8845	25.1136	29.3301	28.4937	28.3684	29.1572	29.3213	19.858	22.7558	19.6827	19.9182	20.4265	20.1678	27.9375	27.6303	27.3715	27.668	27.593	27.7227
Map1a	P34926;G3V7U2;A0A0G2K5C6	P34926;G3V7U2;A0A0G2K5C6	Microtubule-associated protein 1A;MAP1A heavy chain;MAP1 light chain LC2	biological regulation;cellular component organization;cellular component organization at cellular level;cellular component organization or biogenesis;cellular component organization or biogenesis at cellular level;cellular process;cytoskeleton organization;microtubule cytoskeleton organization;microtubule-based process;multicellular organismal process;negative regulation of biological process;negative regulation of cellular component organization;negative regulation of cellular process;negative regulation of cytoskeleton organization;negative regulation of microtubule depolymerization;negative regulation of microtubule polymerization or depolymerization;negative regulation of organelle organization;negative regulation of protein complex disassembly;neurological system process;organelle organization;regulation of biological process;regulation of cellular component organization;regulation of cellular process;regulation of cytoskeleton organization;regulation of microtubule cytoskeleton organization;regulation of microtubule depolymerization;regulation of microtubule polymerization or depolymerization;regulation of microtubule-based process;regulation of organelle organization;regulation of protein complex disassembly;sensory perception;sensory perception of mechanical stimulus;sensory perception of sound;system process	actin binding;binding;collagen binding;cytoskeletal protein binding;protein binding	cell part;cytoplasm;cytoplasmic part;cytoskeletal part;cytosol;intracellular organelle part;intracellular part;macromolecular complex;microtubule;microtubule associated complex;organelle part;protein complex	Completeproteome;Cytoplasm;Cytoskeleton;Microtubule;Phosphoprotein;Referenceproteome;Repeat	MAP1 family	P31016;Q62696;Q63622	14	13	13	6.2	5.8	5.8	299.53	0	29.282	916650000	50	3	1.19e-06	2.4288	+	0.0360222	0.800152		0.00103437	1.62865	+	19.4959	19.502	19.3806	20.2982	19.9038	20.7291	22.5865	22.7471	22.3617	22.7423	22.6737	20.6346	20.8939	21.4131	19.3048	20.3383	20.4273	22.1359	21.6175	20.3854	20.6237	20.9633	20.236
Ywhab	P35213	P35213	14-3-3 protein beta/alpha;14-3-3 protein beta/alpha, N-terminally processed	biological regulation;cellular component assembly;cellular component organization;cellular component organization or biogenesis;cellular process;cytoplasmic sequestering of protein;establishment of localization;establishment of localization in cell;establishment of protein localization;intracellular protein transport;intracellular transport;macromolecular complex assembly;macromolecular complex subunit organization;maintenance of location;maintenance of location in cell;maintenance of protein location;maintenance of protein location in cell;negative regulation of biological process;negative regulation of biosynthetic process;negative regulation of cellular biosynthetic process;negative regulation of cellular macromolecule biosynthetic process;negative regulation of cellular metabolic process;negative regulation of cellular process;negative regulation of cellular protein metabolic process;negative regulation of dephosphorylation;negative regulation of gene expression;negative regulation of macromolecule biosynthetic process;negative regulation of macromolecule metabolic process;negative regulation of metabolic process;negative regulation of nitrogen compound metabolic process;negative regulation of nucleobase-containing compound metabolic process;negative regulation of phosphate metabolic process;negative regulation of phosphorus metabolic process;negative regulation of protein dephosphorylation;negative regulation of protein metabolic process;negative regulation of protein modification process;negative regulation of protein transport;negative regulation of RNA metabolic process;negative regulation of transcription, DNA-dependent;negative regulation of transport;positive regulation of catalytic activity;positive regulation of molecular function;protein complex assembly;protein complex subunit organization;protein heterooligomerization;protein oligomerization;protein targeting;protein transport;regulation of biological process;regulation of biological quality;regulation of biosynthetic process;regulation of catalytic activity;regulation of cellular biosynthetic process;regulation of cellular macromolecule biosynthetic process;regulation of cellular metabolic process;regulation of cellular process;regulation of cellular protein metabolic process;regulation of dephosphorylation;regulation of establishment of protein localization;regulation of gene expression;regulation of localization;regulation of macromolecule biosynthetic process;regulation of macromolecule metabolic process;regulation of metabolic process;regulation of molecular function;regulation of nitrogen compound metabolic process;regulation of nucleobase-containing compound metabolic process;regulation of phosphate metabolic process;regulation of phosphorus metabolic process;regulation of primary metabolic process;regulation of protein dephosphorylation;regulation of protein localization;regulation of protein metabolic process;regulation of protein modification process;regulation of protein transport;regulation of RNA metabolic process;regulation of transcription, DNA-dependent;regulation of transport;transport	binding;protein binding;protein binding transcription factor activity;protein complex binding;protein C-terminus binding;transcription cofactor activity;transcription corepressor activity;transcription factor binding transcription factor activity	adherens junction;anchoring junction;cell junction;cell part;cell-substrate adherens junction;cell-substrate junction;cytoplasm;cytoplasmic membrane-bounded vesicle;cytoplasmic part;cytoplasmic vesicle;cytosol;extracellular membrane-bounded organelle;extracellular organelle;extracellular region part;extracellular vesicular exosome;focal adhesion;intracellular membrane-bounded organelle;intracellular organelle;intracellular organelle part;intracellular part;macromolecular complex;melanosome;membrane;membrane-bounded organelle;membrane-bounded vesicle;nuclear part;nucleoplasm part;nucleus;organelle;organelle part;perinuclear region of cytoplasm;pigment granule;protein complex;transcriptional repressor complex;vesicle	Acetylation;Alternativeinitiation;Completeproteome;Cytoplasm;Directproteinsequencing;Nitration;Phosphoprotein;Referenceproteome	14-3-3 family	P31000	15	12	2	50	50	4.5	28.054	0	323.31	6776600000	200	1	0.00821532	3.36085	+	0.00962372	2.95036	+	0.014314	0.410483	+	24.4785	24.3452	25.8108	25.7257	24.4718	23.8354	26.1502	26.5216	25.999	25.8867	26.3526	20.9333	23.7505	20.7113	20.1183	21.2684	18.4045	26.0372	25.564	25.6041	25.9702	25.7218	25.7317
Atp5d	P35434;G3V7Y3	P35434;G3V7Y3	ATP synthase subunit delta, mitochondrial	ATP biosynthetic process;ATP metabolic process;ATP synthesis coupled proton transport;biosynthetic process;cation transport;cellular biosynthetic process;cellular metabolic process;cellular nitrogen compound biosynthetic process;cellular nitrogen compound metabolic process;cellular process;energy coupled proton transport, down electrochemical gradient;establishment of localization;heterocycle biosynthetic process;heterocycle metabolic process;hydrogen transport;ion transmembrane transport;ion transport;metabolic process;monovalent inorganic cation transport;nitrogen compound metabolic process;nucleobase-containing compound biosynthetic process;nucleobase-containing compound metabolic process;nucleobase-containing small molecule metabolic process;nucleoside phosphate metabolic process;nucleoside triphosphate biosynthetic process;nucleoside triphosphate metabolic process;nucleotide biosynthetic process;nucleotide metabolic process;primary metabolic process;proton transport;purine nucleoside triphosphate biosynthetic process;purine nucleoside triphosphate metabolic process;purine nucleotide biosynthetic process;purine nucleotide metabolic process;purine ribonucleoside triphosphate biosynthetic process;purine ribonucleoside triphosphate metabolic process;purine ribonucleotide biosynthetic process;purine ribonucleotide metabolic process;purine-containing compound biosynthetic process;purine-containing compound metabolic process;ribonucleoside triphosphate biosynthetic process;ribonucleoside triphosphate metabolic process;ribonucleotide biosynthetic process;ribonucleotide metabolic process;small molecule metabolic process;transmembrane transport;transport	active transmembrane transporter activity;ATPase activity;ATPase activity, coupled;ATPase activity, coupled to movement of substances;ATPase activity, coupled to transmembrane movement of ions;ATPase activity, coupled to transmembrane movement of substances;binding;catalytic activity;cation transmembrane transporter activity;cation-transporting ATPase activity;hydrogen ion transmembrane transporter activity;hydrogen ion transporting ATP synthase activity, rotational mechanism;hydrolase activity;hydrolase activity, acting on acid anhydrides;hydrolase activity, acting on acid anhydrides, catalyzing transmembrane movement of substances;hydrolase activity, acting on acid anhydrides, in phosphorus-containing anhydrides;inorganic cation transmembrane transporter activity;ion transmembrane transporter activity;monovalent inorganic cation transmembrane transporter activity;nucleoside-triphosphatase activity;P-P-bond-hydrolysis-driven transmembrane transporter activity;primary active transmembrane transporter activity;protein binding;protein complex binding;proton-transporting ATPase activity, rotational mechanism;pyrophosphatase activity;substrate-specific transmembrane transporter activity;substrate-specific transporter activity;transmembrane transporter activity;transporter activity	cell part;cytoplasmic part;intracellular organelle part;intracellular part;macromolecular complex;membrane;membrane part;mitochondrial inner membrane;mitochondrial membrane;mitochondrial membrane part;mitochondrial part;mitochondrial proton-transporting ATP synthase complex;mitochondrial proton-transporting ATP synthase complex, catalytic core F(1);organelle inner membrane;organelle membrane;organelle part;protein complex;proton-transporting ATP synthase complex;proton-transporting ATP synthase complex, catalytic core F(1);proton-transporting two-sector ATPase complex;proton-transporting two-sector ATPase complex, catalytic domain	Acetylation;ATPsynthesis;CF(1);Completeproteome;Directproteinsequencing;Hydrogeniontransport;Iontransport;Isopeptidebond;Membrane;Mitochondrion;Mitochondrioninnermembrane;Proteomicsidentification;Referenceproteome;Transitpeptide;Transport;Ublconjugation	ATPase epsilon chain family		4	4	4	17.3	17.3	17.3	17.595	0	69.361	1307500000	21	2	2.43e-09	3.0017	+	0.898619	0.0361196		3.26e-06	2.96558	+	21.3633	20.6162	20.0146	20.0249	20.116	20.1979	23.0964	23.2577	23.1684	23.1776	23.479	19.6196	19.6152	19.9742	20.3653	20.9469	19.9553	20.3029	21.094	19.4827	19.7042	20.8927	20.1447
Atp5c1;Taf3	P35435;Q6PCU0;Q6QI09	P35435;Q6PCU0;Q6QI09	ATP synthase subunit gamma, mitochondrial;ATP synthase subunit gamma	ATP biosynthetic process;ATP metabolic process;ATP synthesis coupled proton transport;biosynthetic process;cation transport;cellular biosynthetic process;cellular metabolic process;cellular nitrogen compound biosynthetic process;cellular nitrogen compound metabolic process;cellular process;energy coupled proton transport, down electrochemical gradient;establishment of localization;generation of precursor metabolites and energy;heterocycle biosynthetic process;heterocycle metabolic process;hydrogen transport;ion transmembrane transport;ion transport;metabolic process;monovalent inorganic cation transport;nitrogen compound metabolic process;nucleobase-containing compound biosynthetic process;nucleobase-containing compound metabolic process;nucleobase-containing small molecule metabolic process;nucleoside phosphate metabolic process;nucleoside triphosphate biosynthetic process;nucleoside triphosphate metabolic process;nucleotide biosynthetic process;nucleotide metabolic process;oxidative phosphorylation;phosphate-containing compound metabolic process;phosphorus metabolic process;phosphorylation;primary metabolic process;proton transport;purine nucleoside triphosphate biosynthetic process;purine nucleoside triphosphate metabolic process;purine nucleotide biosynthetic process;purine nucleotide metabolic process;purine ribonucleoside triphosphate biosynthetic process;purine ribonucleoside triphosphate metabolic process;purine ribonucleotide biosynthetic process;purine ribonucleotide metabolic process;purine-containing compound biosynthetic process;purine-containing compound metabolic process;ribonucleoside triphosphate biosynthetic process;ribonucleoside triphosphate metabolic process;ribonucleotide biosynthetic process;ribonucleotide metabolic process;small molecule metabolic process;transmembrane transport;transport	active transmembrane transporter activity;ATPase activity;ATPase activity, coupled;ATPase activity, coupled to movement of substances;ATPase activity, coupled to transmembrane movement of ions;ATPase activity, coupled to transmembrane movement of substances;catalytic activity;cation transmembrane transporter activity;cation-transporting ATPase activity;hydrogen ion transmembrane transporter activity;hydrogen ion transporting ATP synthase activity, rotational mechanism;hydrolase activity;hydrolase activity, acting on acid anhydrides;hydrolase activity, acting on acid anhydrides, catalyzing transmembrane movement of substances;hydrolase activity, acting on acid anhydrides, in phosphorus-containing anhydrides;inorganic cation transmembrane transporter activity;ion transmembrane transporter activity;monovalent inorganic cation transmembrane transporter activity;nucleoside-triphosphatase activity;P-P-bond-hydrolysis-driven transmembrane transporter activity;primary active transmembrane transporter activity;proton-transporting ATPase activity, rotational mechanism;pyrophosphatase activity;substrate-specific transmembrane transporter activity;substrate-specific transporter activity;transmembrane transporter activity;transporter activity	cell part;cytoplasmic part;envelope;extracellular membrane-bounded organelle;extracellular organelle;extracellular region part;extracellular vesicular exosome;intracellular organelle part;intracellular part;macromolecular complex;membrane;membrane part;membrane-bounded organelle;membrane-bounded vesicle;mitochondrial envelope;mitochondrial inner membrane;mitochondrial membrane;mitochondrial membrane part;mitochondrial part;mitochondrial proton-transporting ATP synthase complex;mitochondrial proton-transporting ATP synthase complex, catalytic core F(1);organelle;organelle envelope;organelle inner membrane;organelle membrane;organelle part;protein complex;proton-transporting ATP synthase complex;proton-transporting ATP synthase complex, catalytic core F(1);proton-transporting two-sector ATPase complex;proton-transporting two-sector ATPase complex, catalytic domain;vesicle	3D-structure;Acetylation;ATPsynthesis;CF(1);Completeproteome;Directproteinsequencing;Hydrogeniontransport;Iontransport;Membrane;Mitochondrion;Mitochondrioninnermembrane;Proteomicsidentification;Referenceproteome;Transport	ATPase gamma chain family		17	17	17	42.9	42.9	42.9	30.19	0	299.18	7726400000	194	3	0.000312696	5.23847	+	0.00702796	3.16626	+	2.7e-09	2.0722	+	21.2819	23.7192	25.7293	25.5792	25.213	20.3663	27.0865	27.335	27.1598	27.0453	27.0702	20.4453	19.6716	20.9504	18.8242	19.9856	21.0447	25.283	25.1892	25.0048	25.1658	24.8877	24.8724
Canx	P35565	P35565	Calnexin	aging;cellular component organization;cellular component organization or biogenesis;cellular macromolecule metabolic process;cellular membrane organization;cellular metabolic process;cellular process;cellular protein metabolic process;chaperone-mediated protein folding;clathrin-mediated endocytosis;developmental process;endocytosis;establishment of localization;macromolecule metabolic process;membrane invagination;membrane organization;metabolic process;primary metabolic process;protein folding;protein metabolic process;receptor-mediated endocytosis;synaptic vesicle endocytosis;synaptic vesicle transport;transport;vesicle-mediated transport	apolipoprotein binding;binding;calcium ion binding;carbohydrate binding;cation binding;glutamate receptor binding;glycoprotein binding;ion binding;ionotropic glutamate receptor binding;metal ion binding;protein binding;receptor binding;unfolded protein binding	axon;cell body;cell part;cell projection;cell projection cytoplasm;cell projection part;cytoplasm;cytoplasmic membrane-bounded vesicle;cytoplasmic part;cytoplasmic vesicle;dendrite cytoplasm;dendritic spine;endoplasmic reticulum;endoplasmic reticulum part;ER-mitochondrion membrane contact site;extracellular membrane-bounded organelle;extracellular organelle;extracellular region part;extracellular vesicular exosome;integral to membrane;intracellular membrane-bounded organelle;intracellular non-membrane-bounded organelle;intracellular organelle;intracellular organelle part;intracellular part;intrinsic to membrane;macromolecular complex;melanosome;membrane part;membrane-bounded organelle;membrane-bounded vesicle;mitochondrial membrane part;mitochondrial part;neuron projection;neuron spine;neuronal cell body;non-membrane-bounded organelle;organelle;organelle membrane contact site;organelle part;pigment granule;protein complex;ribonucleoprotein complex;ribosome;smooth endoplasmic reticulum;vesicle	Acetylation;Calcium;Chaperone;Completeproteome;Directproteinsequencing;Disulfidebond;Endoplasmicreticulum;Lectin;Lipoprotein;Membrane;Metal-binding;Palmitate;Phosphoprotein;Referenceproteome;Repeat;Signal;Transmembrane;Transmembranehelix	Calreticulin family		9	9	9	15.4	15.4	15.4	67.254	0	38.991	1666500000	47	1	0.00057548	3.428	+	0.000823564	2.95185	+	0.000403833	0.476147	+	19.8254	21.4025	24.0479	23.9914	19.8539	19.7609	24.1466	24.1175	23.9633	24.0357	23.9462	20.9104	18.7838	20.173	19.3518	19.6263	19.6392	23.4012	23.528	23.4579	23.4633	23.8703	23.6737
Gpd2	P35571;A0A0G2K0Z7;A0A0G2K1F9;F1LNI0	P35571;A0A0G2K0Z7;A0A0G2K1F9;F1LNI0	Glycerol-3-phosphate dehydrogenase, mitochondrial;Glycerol-3-phosphate dehydrogenase	alcohol biosynthetic process;alcohol catabolic process;alcohol metabolic process;alditol catabolic process;alditol metabolic process;anatomical structure development;biosynthetic process;camera-type eye development;carbohydrate biosynthetic process;carbohydrate catabolic process;carbohydrate metabolic process;catabolic process;cellular biosynthetic process;cellular carbohydrate biosynthetic process;cellular carbohydrate catabolic process;cellular carbohydrate metabolic process;cellular metabolic process;cellular nitrogen compound metabolic process;cellular process;coenzyme metabolic process;cofactor metabolic process;developmental process;eye development;gluconeogenesis;glucose metabolic process;glycerol catabolic process;glycerol metabolic process;glycerol-3-phosphate metabolic process;growth;heterocycle metabolic process;hexose biosynthetic process;hexose metabolic process;metabolic process;monosaccharide biosynthetic process;monosaccharide metabolic process;multicellular organism growth;multicellular organismal process;NAD metabolic process;NADH metabolic process;nicotinamide nucleotide metabolic process;nitrogen compound metabolic process;nucleobase-containing compound metabolic process;nucleobase-containing small molecule metabolic process;nucleoside phosphate metabolic process;nucleotide metabolic process;organ development;organophosphate metabolic process;oxidoreduction coenzyme metabolic process;phosphate-containing compound metabolic process;phosphorus metabolic process;polyol catabolic process;polyol metabolic process;primary metabolic process;pyridine nucleotide metabolic process;pyridine-containing compound metabolic process;sensory organ development;small molecule biosynthetic process;small molecule catabolic process;small molecule metabolic process	binding;calcium ion binding;catalytic activity;cation binding;glycerol-3-phosphate dehydrogenase [NAD+] activity;glycerol-3-phosphate dehydrogenase activity;ion binding;metal ion binding;oxidoreductase activity;oxidoreductase activity, acting on CH-OH group of donors;oxidoreductase activity, acting on the CH-OH group of donors, NAD or NADP as acceptor;oxidoreductase activity, acting on the CH-OH group of donors, quinone or similar compound as acceptor;sn-glycerol-3-phosphate:ubiquinone oxidoreductase activity;sn-glycerol-3-phosphate:ubiquinone-8 oxidoreductase activity	cell part;cytoplasmic part;glycerol-3-phosphate dehydrogenase complex;intracellular membrane-bounded organelle;intracellular organelle;intracellular organelle part;intracellular part;macromolecular complex;membrane;membrane-bounded organelle;mitochondrial inner membrane;mitochondrial membrane;mitochondrial part;mitochondrion;organelle;organelle inner membrane;organelle membrane;organelle part;protein complex	Calcium;Completeproteome;Directproteinsequencing;FAD;Flavoprotein;Metal-binding;Mitochondrion;Oxidoreductase;Phosphoprotein;Proteomicsidentification;Referenceproteome;Repeat;Transitpeptide	FAD-dependent glycerol-3-phosphate dehydrogenase family		4	4	4	7.4	7.4	7.4	80.972	0	28.186	614410000	21	4	3.6e-10	3.629	+	0.618574	-0.184415		1.8e-05	3.81341	+	20.6865	19.9146	20.2303	19.6132	20.1451	20.8719	23.7389	23.7877	23.916	23.9841	23.5397	20.5834	20.5072	19.1671	20.0319	20.746	19.4739	18.8403	20.929	18.5988	20.8379	20.1344	20.5386
Map2k2	P36506	P36506	Dual specificity mitogen-activated protein kinase kinase 2	activation of MAPK activity;biological regulation;cellular macromolecule metabolic process;cellular metabolic process;cellular process;cellular protein metabolic process;cellular response to stimulus;intracellular protein kinase cascade;intracellular signal transduction;macromolecule metabolic process;macromolecule modification;MAPKKK cascade;metabolic process;phosphate-containing compound metabolic process;phosphorus metabolic process;phosphorylation;positive regulation of biological process;positive regulation of catalytic activity;positive regulation of cell motility;positive regulation of cellular component movement;positive regulation of cellular process;positive regulation of kinase activity;positive regulation of locomotion;positive regulation of MAP kinase activity;positive regulation of molecular function;positive regulation of protein kinase activity;positive regulation of protein serine/threonine kinase activity;positive regulation of transferase activity;primary metabolic process;protein metabolic process;protein modification process;protein phosphorylation;regulation of biological process;regulation of catalytic activity;regulation of cell motility;regulation of cellular component movement;regulation of cellular component organization;regulation of cellular localization;regulation of cellular metabolic process;regulation of cellular process;regulation of cellular protein metabolic process;regulation of cellular response to stress;regulation of early endosome to late endosome transport;regulation of Golgi inheritance;regulation of intracellular protein kinase cascade;regulation of intracellular transport;regulation of kinase activity;regulation of localization;regulation of locomotion;regulation of macromolecule metabolic process;regulation of MAP kinase activity;regulation of MAPKKK cascade;regulation of metabolic process;regulation of molecular function;regulation of organelle organization;regulation of phosphate metabolic process;regulation of phosphorus metabolic process;regulation of phosphorylation;regulation of primary metabolic process;regulation of protein kinase activity;regulation of protein metabolic process;regulation of protein modification process;regulation of protein phosphorylation;regulation of protein serine/threonine kinase activity;regulation of response to stimulus;regulation of response to stress;regulation of signal transduction;regulation of signaling;regulation of stress-activated MAPK cascade;regulation of stress-activated protein kinase signaling cascade;regulation of transferase activity;regulation of transport;regulation of vesicle-mediated transport;response to stimulus;signal transduction	adenyl nucleotide binding;adenyl ribonucleotide binding;ATP binding;binding;catalytic activity;enzyme activator activity;enzyme regulator activity;kinase activator activity;kinase activity;kinase regulator activity;MAP kinase kinase activity;nucleotide binding;phosphotransferase activity, alcohol group as acceptor;protein kinase activator activity;protein kinase activity;protein kinase regulator activity;protein serine/threonine kinase activator activity;protein serine/threonine kinase activity;protein serine/threonine/tyrosine kinase activity;protein tyrosine kinase activity;purine nucleotide binding;purine ribonucleoside triphosphate binding;purine ribonucleotide binding;ribonucleotide binding;transferase activity;transferase activity, transferring phosphorus-containing groups	adherens junction;anchoring junction;cell cortex;cell junction;cell part;cell-cell junction;cell-substrate adherens junction;cell-substrate junction;cytoplasmic part;cytoskeletal part;cytosol;early endosome;endoplasmic reticulum;endosome;focal adhesion;Golgi apparatus;internal side of plasma membrane;intracellular membrane-bounded organelle;intracellular organelle;intracellular organelle part;intracellular part;late endosome;macromolecular complex;membrane;membrane part;membrane-bounded organelle;microbody;microbody membrane;microbody part;microtubule;mitochondrion;nucleus;organelle;organelle membrane;organelle part;perinuclear region of cytoplasm;peroxisomal membrane;peroxisomal part;plasma membrane part;protein complex	Acetylation;ATP-binding;Completeproteome;Kinase;Nucleotide-binding;Phosphoprotein;Referenceproteome;Serine/threonine-proteinkinase;Transferase;Tyrosine-proteinkinase	Protein kinase superfamily, STE Ser/Thr protein kinase family, MAP kinase kinase subfamily		3	2	2	5.5	3.2	3.2	44.281	0	5.6995	93644000	12	1	0.0204752	0.641805	+	0.440519	-0.199287		0.00185339	0.841092	+	20.7954	20.5437	19.5274	21.602	20.3504	19.8984	21.1718	21.1989	21.2735	21.0111	21.0236	20.7614	20.8354	19.9165	20.7032	20.4755	20.5184	19.9838	20.7194	20.4114	20.2401	19.6792	20.7343
Ppp2r2a	P36876;P36877;A0A0G2K5X0;Z4YNW7;A0A0G2JWY9;A0A0G2JSQ0;A0A0G2K165;P36877-2;P97888;P56932	P36876	Serine/threonine-protein phosphatase 2A 55 kDa regulatory subunit B alpha isoform	anatomical structure development;apoptotic mitochondrial changes;biological regulation;brain development;cell cycle phase;cell cycle process;cell development;cell differentiation;cell division;cellular component organization;cellular component organization at cellular level;cellular component organization or biogenesis;cellular component organization or biogenesis at cellular level;cellular developmental process;cellular macromolecule metabolic process;cellular metabolic process;cellular process;cellular process involved in reproduction;cellular protein metabolic process;cellular response to stimulus;dephosphorylation;developmental process;developmental process involved in reproduction;establishment of localization;establishment of localization in cell;establishment of protein localization;establishment of protein localization in mitochondrion;establishment of protein localization to organelle;exit from mitosis;germ cell development;intracellular protein transport;intracellular transport;macromolecule metabolic process;macromolecule modification;metabolic process;mitochondrial fission;mitochondrial fragmentation involved in apoptosis;mitochondrial transport;mitochondrion organization;mitosis;neuron differentiation;nuclear division;organ development;organelle fission;organelle organization;phosphate-containing compound metabolic process;phosphorus metabolic process;positive regulation of apoptosis;positive regulation of biological process;positive regulation of cell death;positive regulation of cellular process;positive regulation of neuron apoptosis;positive regulation of programmed cell death;primary metabolic process;protein dephosphorylation;protein import;protein metabolic process;protein modification process;protein targeting;protein targeting to mitochondrion;protein transport;regulation of apoptosis;regulation of biological process;regulation of catalytic activity;regulation of cell death;regulation of cellular metabolic process;regulation of cellular process;regulation of dephosphorylation;regulation of hydrolase activity;regulation of metabolic process;regulation of molecular function;regulation of neuron apoptosis;regulation of phosphatase activity;regulation of phosphate metabolic process;regulation of phosphoprotein phosphatase activity;regulation of phosphorus metabolic process;regulation of programmed cell death;regulation of protein phosphatase type 2A activity;reproductive process;response to alkaloid;response to chemical stimulus;response to isoquinoline alkaloid;response to morphine;response to organic cyclic compound;response to organic substance;response to stimulus;signal transduction;spermatid development;transport	binding;catalytic activity;cytoskeletal protein binding;enzyme binding;enzyme regulator activity;hydrolase activity;hydrolase activity, acting on ester bonds;phosphatase activity;phosphatase binding;phosphatase regulator activity;phosphatidate phosphatase activity;phosphoprotein phosphatase activity;phosphoric ester hydrolase activity;protein binding;protein complex binding;protein phosphatase 2A binding;protein phosphatase binding;protein phosphatase regulator activity;protein phosphatase type 2A regulator activity;protein serine/threonine phosphatase activity;tau protein binding	cell part;cytoplasm;cytoplasmic part;cytoskeleton;cytosol;intracellular membrane-bounded organelle;intracellular non-membrane-bounded organelle;intracellular organelle;intracellular organelle part;intracellular part;macromolecular complex;membrane;membrane-bounded organelle;mitochondrial membrane;mitochondrial outer membrane;mitochondrial part;mitochondrion;non-membrane-bounded organelle;nuclear part;nucleoplasm;organelle;organelle membrane;organelle outer membrane;organelle part;outer membrane;protein complex;protein phosphatase type 2A complex;protein serine/threonine phosphatase complex	Acetylation;Alternativesplicing;Apoptosis;Cellcycle;Celldivision;Completeproteome;Cytoplasm;Cytoskeleton;Membrane;Mitochondrion;Mitochondrionoutermembrane;Mitosis;Phosphoprotein;Polymorphism;Referenceproteome;Repeat;WDrepeat	Phosphatase 2A regulatory subunit B family		5	5	5	11.2	11.2	11.2	51.677	0	66.027	411190000	22	10	0.010672	1.32048	+	0.367084	0.278604		0.0771767	1.04188	+	21.0464	20.2696	20.482	19.8449	20.9169	20.2567	20.1651	20.3242	22.6881	22.4415	22.1724	20.7894	20.6687	18.7436	20.5427	19.3986	19.8939	20.6156	19.8058	20.7476	20.3511	20.9516	20.6266
Klc1	P37285;A0A140TAB3;P37285-2;P37285-3	P37285;A0A140TAB3;P37285-2;P37285-3	Kinesin light chain 1	axon cargo transport;cellular component movement;cellular process;cytoskeleton-dependent intracellular transport;establishment of localization;establishment of localization in cell;establishment of protein localization;intracellular protein transport;intracellular transport;localization;macromolecule localization;microtubule-based movement;microtubule-based process;microtubule-based transport;protein localization;protein localization to synapse;protein transport;transport	binding;catalytic activity;cytoskeletal protein binding;hydrolase activity;hydrolase activity, acting on acid anhydrides;hydrolase activity, acting on acid anhydrides, in phosphorus-containing anhydrides;microtubule motor activity;motor activity;nucleoside-triphosphatase activity;protein binding;pyrophosphatase activity;tubulin binding	axon;cell body;cell part;cell projection;cell projection part;ciliary rootlet;cilium part;cytoplasmic membrane-bounded vesicle;cytoplasmic part;cytoplasmic vesicle;cytoskeletal part;growth cone;intracellular membrane-bounded organelle;intracellular organelle;intracellular organelle part;intracellular part;kinesin complex;macromolecular complex;membrane;membrane-bounded organelle;membrane-bounded vesicle;microtubule;microtubule associated complex;neuron projection;neuronal cell body;organelle;organelle part;protein complex;site of polarized growth;vesicle	Alternativesplicing;Cellprojection;Coiledcoil;Completeproteome;Cytoplasm;Cytoplasmicvesicle;Cytoskeleton;Microtubule;Motorprotein;Phosphoprotein;Referenceproteome;Repeat;TPRrepeat	Kinesin light chain family	P68619	5	5	5	10.2	10.2	10.2	63.744	0	16.779	550820000	35	4	4.94e-09	2.19512	+	2.72e-10	2.37495	+	0.144795	-0.179838		19.9982	20.6253	20.6978	19.7959	21.0592	20.3814	22.6289	22.7279	22.3166	22.5943	22.7021	20.059	21.0066	20.4719	20.2579	20.3191	20.1138	22.9869	22.5382	22.9892	22.5391	22.8078	22.7816
Snca	P37377;P37377-2;P37377-3	P37377;P37377-2	Alpha-synuclein	activation of caspase activity;adult behavior;adult locomotory behavior;aging;alcohol biosynthetic process;alcohol metabolic process;amine biosynthetic process;amine metabolic process;ATP synthesis coupled electron transport;behavior;behavioral response to cocaine;benzene-containing compound metabolic process;biological regulation;biosynthetic process;carboxylic acid metabolic process;catecholamine biosynthetic process;catecholamine metabolic process;catechol-containing compound biosynthetic process;catechol-containing compound metabolic process;cell activation;cell communication;cell-cell signaling;cellular amine metabolic process;cellular aromatic compound metabolic process;cellular biogenic amine biosynthetic process;cellular biogenic amine metabolic process;cellular biosynthetic process;cellular chemical homeostasis;cellular component organization;cellular component organization at cellular level;cellular component organization or biogenesis;cellular component organization or biogenesis at cellular level;cellular homeostasis;cellular ion homeostasis;cellular ketone metabolic process;cellular lipid metabolic process;cellular macromolecule metabolic process;cellular membrane organization;cellular metabolic process;cellular nitrogen compound biosynthetic process;cellular nitrogen compound metabolic process;cellular process;cellular response to chemical stimulus;cellular response to copper ion;cellular response to fibroblast growth factor stimulus;cellular response to growth factor stimulus;cellular response to inorganic substance;cellular response to metal ion;cellular response to organic substance;cellular response to oxidative stress;cellular response to stimulus;cellular response to stress;chemical homeostasis;developmental process;diol biosynthetic process;diol metabolic process;dopamine biosynthetic process;dopamine metabolic process;electron transport chain;endocytosis;establishment of localization;fatty acid metabolic process;generation of precursor metabolites and energy;homeostatic process;immune system process;ion homeostasis;leukocyte activation;lipid metabolic process;locomotory behavior;long-term synaptic potentiation;macromolecule metabolic process;macrophage activation;membrane depolarization;membrane invagination;membrane organization;metabolic process;microglial cell activation;mitochondrial ATP synthesis coupled electron transport;mitochondrial membrane organization;mitochondrion organization;monocarboxylic acid metabolic process;multicellular organismal process;myeloid leukocyte activation;negative regulation of amine transport;negative regulation of apoptosis;negative regulation of biological process;negative regulation of catalytic activity;negative regulation of catecholamine metabolic process;negative regulation of catecholamine uptake involved in synaptic transmission;negative regulation of cell communication;negative regulation of cell death;negative regulation of cellular amine metabolic process;negative regulation of cellular component organization;negative regulation of cellular metabolic process;negative regulation of cellular process;negative regulation of cellular protein metabolic process;negative regulation of cytoskeleton organization;negative regulation of dopamine metabolic process;negative regulation of dopamine uptake;negative regulation of exocytosis;negative regulation of G-protein coupled receptor protein signaling pathway;negative regulation of histone acetylation;negative regulation of histone modification;negative regulation of macromolecule metabolic process;negative regulation of metabolic process;negative regulation of microtubule polymerization;negative regulation of microtubule polymerization or depolymerization;negative regulation of molecular function;negative regulation of monooxygenase activity;negative regulation of neuron apoptosis;negative regulation of neurotransmitter transport;negative regulation of neurotransmitter uptake;negative regulation of nitrogen compound metabolic process;negative regulation of norepinephrine uptake;negative regulation of organelle organization;negative regulation of oxidoreductase activity;negative regulation of peptidyl-lysine acetylation;negative regulation of phosphate metabolic process;negative regulation of phosphorus metabolic process;negative regulation of phosphorylation;negative regulation of platelet-derived growth factor receptor signaling pathway;negative regulation of programmed cell death;negative regulation of protein complex assembly;negative regulation of protein metabolic process;negative regulation of protein modification process;negative regulation of protein phosphorylation;negative regulation of protein polymerization;negative regulation of response to stimulus;negative regulation of secretion;negative regulation of serotonin uptake;negative regulation of signal transduction;negative regulation of signaling;negative regulation of thrombin receptor signaling pathway;negative regulation of transport;negative regulation of transporter activity;neuron-neuron synaptic transmission;neutral lipid metabolic process;nitrogen compound metabolic process;organelle organization;organic acid metabolic process;organophosphate metabolic process;oxidation-reduction process;oxoacid metabolic process;phenol-containing compound metabolic process;phospholipid metabolic process;positive regulation of biological process;positive regulation of biosynthetic process;positive regulation of calcium ion transport;positive regulation of calcium ion transport into cytosol;positive regulation of carbohydrate metabolic process;positive regulation of caspase activity;positive regulation of catalytic activity;positive regulation of cell communication;positive regulation of cellular biosynthetic process;positive regulation of cellular carbohydrate metabolic process;positive regulation of cellular component organization;positive regulation of cellular metabolic process;positive regulation of cellular process;positive regulation of cellular protein metabolic process;positive regulation of endocytosis;positive regulation of homeostatic process;positive regulation of hydrolase activity;positive regulation of inositol phosphate biosynthetic process;positive regulation of ion transport;positive regulation of kinase activity;positive regulation of macromolecule metabolic process;positive regulation of metabolic process;positive regulation of molecular function;positive regulation of multicellular organismal process;positive regulation of neurological system process;positive regulation of neurotransmitter secretion;positive regulation of neurotransmitter transport;positive regulation of peptidase activity;positive regulation of peptidyl-serine phosphorylation;positive regulation of phosphate metabolic process;positive regulation of phosphorus metabolic process;positive regulation of phosphorylation;positive regulation of protein kinase activity;positive regulation of protein metabolic process;positive regulation of protein modification process;positive regulation of protein phosphorylation;positive regulation of protein serine/threonine kinase activity;positive regulation of receptor recycling;positive regulation of release of sequestered calcium ion into cytosol;positive regulation of secretion;positive regulation of signaling;positive regulation of synaptic transmission;positive regulation of transferase activity;positive regulation of transmission of nerve impulse;positive regulation of transport;posttranscriptional regulation of gene expression;primary metabolic process;protein destabilization;receptor internalization;receptor metabolic process;receptor-mediated endocytosis;regulation of acyl-CoA biosynthetic process;regulation of amine transport;regulation of apoptosis;regulation of biological process;regulation of biological quality;regulation of biosynthetic process;regulation of calcium ion transport;regulation of calcium ion transport into cytosol;regulation of carbohydrate biosynthetic process;regulation of carbohydrate metabolic process;regulation of catalytic activity;regulation of catecholamine metabolic process;regulation of catecholamine secretion;regulation of catecholamine uptake involved in synaptic transmission;regulation of cell activation;regulation of cell communication;regulation of cell death;regulation of cellular amine metabolic process;regulation of cellular biosynthetic process;regulation of cellular carbohydrate metabolic process;regulation of cellular component biogenesis;regulation of cellular component organization;regulation of cellular ketone metabolic process;regulation of cellular localization;regulation of cellular metabolic process;regulation of cellular process;regulation of cellular protein metabolic process;regulation of chromosome organization;regulation of coenzyme metabolic process;regulation of cofactor metabolic process;regulation of cysteine-type endopeptidase activity;regulation of cysteine-type endopeptidase activity involved in apoptotic process;regulation of cytoskeleton organization;regulation of dopamine metabolic process;regulation of dopamine secretion;regulation of dopamine uptake;regulation of endocytosis;regulation of endopeptidase activity;regulation of excitatory postsynaptic membrane potential;regulation of exocytosis;regulation of fatty acid metabolic process;regulation of gene expression;regulation of glutamate secretion;regulation of G-protein coupled receptor protein signaling pathway;regulation of histone acetylation;regulation of histone modification;regulation of homeostatic process;regulation of hydrolase activity;regulation of immune system process;regulation of inositol phosphate biosynthetic process;regulation of ion homeostasis;regulation of ion transport;regulation of kinase activity;regulation of leukocyte activation;regulation of lipase activity;regulation of lipid metabolic process;regulation of localization;regulation of locomotion;regulation of long-term neuronal synaptic plasticity;regulation of macromolecule metabolic process;regulation of macrophage activation;regulation of membrane potential;regulation of metabolic process;regulation of metal ion transport;regulation of microtubule cytoskeleton organization;regulation of microtubule polymerization;regulation of microtubule polymerization or depolymerization;regulation of microtubule-based process;regulation of molecular function;regulation of monooxygenase activity;regulation of multicellular organismal process;regulation of neurological system process;regulation of neuron apoptosis;regulation of neuronal synaptic plasticity;regulation of neurotransmitter secretion;regulation of neurotransmitter transport;regulation of neurotransmitter uptake;regulation of nitrogen compound metabolic process;regulation of norepinephrine uptake;regulation of organelle organization;regulation of oxidoreductase activity;regulation of peptidase activity;regulation of peptidyl-lysine acetylation;regulation of peptidyl-serine phosphorylation;regulation of phosphate metabolic process;regulation of phospholipase activity;regulation of phosphorus metabolic process;regulation of phosphorylation;regulation of platelet-derived growth factor receptor signaling pathway;regulation of postsynaptic membrane potential;regulation of primary metabolic process;regulation of programmed cell death;regulation of protein complex assembly;regulation of protein kinase activity;regulation of protein metabolic process;regulation of protein modification process;regulation of protein phosphorylation;regulation of protein polymerization;regulation of protein serine/threonine kinase activity;regulation of protein stability;regulation of receptor recycling;regulation of release of sequestered calcium ion into cytosol;regulation of response to stimulus;regulation of secretion;regulation of serotonin uptake;regulation of signal transduction;regulation of signaling;regulation of synaptic plasticity;regulation of synaptic transmission;regulation of synaptic transmission, dopaminergic;regulation of system process;regulation of thrombin receptor signaling pathway;regulation of transferase activity;regulation of transmission of nerve impulse;regulation of transport;regulation of transporter activity;regulation of vesicle-mediated transport;respiratory electron transport chain;response to alkaloid;response to biotic stimulus;response to chemical stimulus;response to cocaine;response to copper ion;response to cytokine stimulus;response to drug;response to endogenous stimulus;response to fibroblast growth factor stimulus;response to growth factor stimulus;response to inorganic substance;response to interferon-gamma;response to interleukin-1;response to iron ion;response to iron(II) ion;response to lipopolysaccharide;response to magnesium ion;response to metal ion;response to molecule of bacterial origin;response to organic cyclic compound;response to organic substance;response to oxidative stress;response to stimulus;response to stress;response to tropane;signaling;small molecule biosynthetic process;small molecule metabolic process;synapse organization;synaptic transmission;synaptic transmission, dopaminergic;synaptic vesicle endocytosis;synaptic vesicle transport;transport;vesicle-mediated transport	arachidonic acid binding;beta-tubulin binding;binding;calcium ion binding;carboxylic acid binding;caspase inhibitor activity;caspase regulator activity;catalytic activity;cation binding;copper ion binding;cysteine-type endopeptidase inhibitor activity;cytoskeletal protein binding;endopeptidase inhibitor activity;endopeptidase regulator activity;enzyme binding;enzyme inhibitor activity;enzyme regulator activity;fatty acid binding;ferrous iron binding;icosanoid binding;icosatetraenoic acid binding;identical protein binding;ion binding;iron ion binding;lipid binding;magnesium ion binding;metal ion binding;microtubule binding;monocarboxylic acid binding;oxidoreductase activity;peptidase inhibitor activity;peptidase regulator activity;phospholipase binding;phospholipid binding;protein binding;protein domain specific binding;protein N-terminus binding;transition metal ion binding;tubulin binding;zinc ion binding	actin cytoskeleton;axon part;axon terminus;cell cortex;cell junction;cell part;cell projection part;clathrin-coated vesicle;coated vesicle;cytoplasm;cytoplasmic membrane-bounded vesicle;cytoplasmic part;cytoplasmic vesicle;cytoplasmic vesicle membrane;cytoplasmic vesicle part;cytoskeleton;cytosol;endoplasmic reticulum;extracellular matrix part;extracellular region part;extracellular space;fibril;Golgi apparatus;growth cone;inclusion body;intracellular membrane-bounded organelle;intracellular non-membrane-bounded organelle;intracellular organelle;intracellular organelle part;intracellular part;macromolecular complex;membrane;membrane part;membrane-bounded organelle;membrane-bounded vesicle;mitochondrion;neuron projection terminus;non-membrane-bounded organelle;nuclear membrane;nuclear outer membrane;nuclear part;organelle;organelle membrane;organelle outer membrane;organelle part;outer membrane;perinuclear region of cytoplasm;plasma membrane;platelet alpha granule membrane;ribonucleoprotein complex;ribosome;rough endoplasmic reticulum;secretory granule membrane;site of polarized growth;synapse part;synaptic vesicle;terminal button;vesicle;vesicle membrane	Acetylation;Alternativesplicing;Celljunction;Completeproteome;Copper;Cytoplasm;Directproteinsequencing;Membrane;Metal-binding;Nucleus;Phosphoprotein;Referenceproteome;Repeat;Secreted;Synapse;Ublconjugation	Synuclein family		11	11	9	62.1	62.1	54.3	14.515	0	103.51	3648500000	102	3	0.0684038	1.93534	+	0.00125372	-3.68	+	2.27e-06	5.61535	+	25.9459	25.9092	26.0823	26.0262	25.4991	25.9589	26.1028	27.1329	26.201	26.2776	26.0268	24.1041	24.4187	24.0979	20.1935	24.6668	20.052	22.7844	20.4321	20.6947	20.1605	20.8174	19.5081
Cnn3	P37397	P37397	Calponin-3	actin cytoskeleton organization;actin filament-based process;actomyosin structure organization;biological regulation;cellular component organization;cellular component organization at cellular level;cellular component organization or biogenesis;cellular component organization or biogenesis at cellular level;cellular process;cytoskeleton organization;negative regulation of ATPase activity;negative regulation of catalytic activity;negative regulation of hydrolase activity;negative regulation of molecular function;organelle organization;regulation of ATPase activity;regulation of biological process;regulation of catabolic process;regulation of catalytic activity;regulation of cellular catabolic process;regulation of cellular metabolic process;regulation of cellular process;regulation of hydrolase activity;regulation of metabolic process;regulation of molecular function;regulation of nitrogen compound metabolic process;regulation of nucleobase-containing compound metabolic process;regulation of nucleotide catabolic process;regulation of nucleotide metabolic process;regulation of primary metabolic process;regulation of purine nucleotide catabolic process	binding;binding, bridging;cytoskeletal protein binding;microtubule binding;protein binding;protein binding, bridging;tubulin binding	actin filament;cell body;cell part;cell projection;cell projection part;cytoskeletal part;dendrite;dendritic spine;intracellular organelle part;intracellular part;macromolecular complex;microtubule;neuron projection;neuron spine;neuronal cell body;organelle part;postsynaptic density;protein complex;synapse part	Acetylation;Actin-binding;Calmodulin-binding;Completeproteome;Directproteinsequencing;Referenceproteome;Repeat	Calponin family		5	5	5	13.9	13.9	13.9	36.434	0	36.057	720680000	38	1	3.39e-08	2.85989	+	0.885652	0.0563304		0.000236584	2.80356	+	19.7129	20.0087	20.2361	19.7405	21.3592	20.9038	23.2736	23.0782	23.4807	23.2597	23.2616	20.7576	19.7169	20.8871	21.0966	19.8178	20.6929	22.3865	20.1043	20.5372	19.2509	20.5133	20.0108
Arl3	P37996;F8WG91	P37996;F8WG91	ADP-ribosylation factor-like protein 3	anatomical structure development;anatomical structure morphogenesis;biological regulation;cell development;cell part morphogenesis;cell projection morphogenesis;cell projection organization;cell surface receptor linked signaling pathway;cellular component morphogenesis;cellular component movement;cellular component organization;cellular component organization at cellular level;cellular component organization or biogenesis;cellular component organization or biogenesis at cellular level;cellular developmental process;cellular process;cellular response to stimulus;cilium morphogenesis;cytokinesis;cytoskeleton-dependent intracellular transport;developmental process;establishment of localization;establishment of localization in cell;establishment of protein localization;Golgi vesicle transport;intracellular signal transduction;intracellular transport;intraflagellar transport;kidney development;microtubule-based movement;microtubule-based process;microtubule-based transport;neuron development;organ development;photoreceptor cell development;post-Golgi vesicle-mediated transport;protein transport;regulation of biological process;regulation of cellular process;response to stimulus;signal transduction;small GTPase mediated signal transduction;smoothened signaling pathway;transport;vesicle-mediated transport	binding;catalytic activity;cation binding;cytoskeletal protein binding;GDP binding;GTP binding;GTPase activity;guanyl nucleotide binding;guanyl ribonucleotide binding;hydrolase activity;hydrolase activity, acting on acid anhydrides;hydrolase activity, acting on acid anhydrides, in phosphorus-containing anhydrides;ion binding;metal ion binding;microtubule binding;nucleoside-triphosphatase activity;nucleotide binding;protein binding;purine nucleotide binding;purine ribonucleoside triphosphate binding;purine ribonucleotide binding;pyrophosphatase activity;ribonucleotide binding;tubulin binding	cell part;cell projection;centrosome;cilium;cytoplasmic microtubule;cytoplasmic part;cytoskeletal part;extracellular membrane-bounded organelle;extracellular organelle;extracellular region part;extracellular vesicular exosome;Golgi apparatus;Golgi apparatus part;Golgi membrane;intracellular membrane-bounded organelle;intracellular non-membrane-bounded organelle;intracellular organelle;intracellular organelle part;intracellular part;macromolecular complex;membrane;membrane-bounded organelle;membrane-bounded vesicle;microtubule;microtubule organizing center;midbody;non-membrane-bounded organelle;nonmotile primary cilium;nucleus;organelle;organelle membrane;organelle part;photoreceptor connecting cilium;primary cilium;protein complex;spindle microtubule;vesicle	Cellcycle;Celldivision;Cellprojection;Completeproteome;Cytoplasm;Cytoskeleton;Directproteinsequencing;Golgiapparatus;GTP-binding;Lipoprotein;Magnesium;Membrane;Metal-binding;Myristate;Nucleotide-binding;Nucleus;Phosphoprotein;Proteintransport;Proteomicsidentification;Referenceproteome;Transport	Small GTPase superfamily, Arf family		4	4	4	24.7	24.7	24.7	20.456	0	20.329	914570000	11	2	2.95e-05	2.20176	+	0.226632	0.649534		0.07091	1.55223	+	19.5994	21.1825	20.7005	19.8474	19.6633	19.5328	22.3046	22.663	22.6624	20.9396	22.6358	19.4853	19.9478	19.428	21.0682	20.7348	19.2819	22.4525	20.6536	20.1757	22.4751	19.8319	18.5443
Pdia4	P38659;G3V6T7	P38659;G3V6T7	Protein disulfide-isomerase A4	biological regulation;cell redox homeostasis;cellular homeostasis;cellular macromolecule metabolic process;cellular metabolic process;cellular process;cellular protein metabolic process;cellular response to stimulus;cellular response to stress;chaperone-mediated protein folding;homeostatic process;macromolecule metabolic process;metabolic process;primary metabolic process;protein folding;protein metabolic process;regulation of biological process;regulation of biological quality;regulation of cellular process;response to endoplasmic reticulum stress;response to stimulus;response to stress	catalytic activity;intramolecular oxidoreductase activity;intramolecular oxidoreductase activity, interconverting keto- and enol-groups;intramolecular oxidoreductase activity, transposing S-S bonds;isomerase activity;protein disulfide isomerase activity	cell part;cell surface;cytoplasmic membrane-bounded vesicle;cytoplasmic part;cytoplasmic vesicle;endoplasmic reticulum;endoplasmic reticulum lumen;endoplasmic reticulum part;intracellular membrane-bounded organelle;intracellular organelle;intracellular organelle lumen;intracellular organelle part;intracellular part;melanosome;membrane-bounded organelle;membrane-bounded vesicle;membrane-enclosed lumen;organelle;organelle lumen;organelle part;pigment granule;smooth endoplasmic reticulum;vesicle	3D-structure;Acetylation;Calcium;Completeproteome;Disulfidebond;Endoplasmicreticulum;Glycoprotein;Isomerase;Proteomicsidentification;Redox-activecenter;Referenceproteome;Repeat;Signal	Protein disulfide isomerase family	P06882;P24368;Q9VVJ7	5	5	5	10.4	10.4	10.4	72.719	0	5.3585	169840000	14	2	0.443632	-0.279999		0.736907	-0.104987		0.674838	-0.175011		19.4751	20.085	20.2822	20.6264	19.7903	21.7028	19.6893	21.2976	19.3815	20.2721	19.6608	19.3759	20.6734	20.5374	20.2216	20.752	20.5609	20.0013	19.9792	20.6154	21.1587	19.4986	20.1584
Rpsa	P38983	P38983	40S ribosomal protein SA	biological adhesion;biosynthetic process;cell adhesion;cell differentiation;cell-cell adhesion;cellular biosynthetic process;cellular component assembly;cellular component assembly at cellular level;cellular component organization;cellular component organization at cellular level;cellular component organization or biogenesis;cellular component organization or biogenesis at cellular level;cellular developmental process;cellular macromolecular complex assembly;cellular macromolecular complex subunit organization;cellular macromolecule biosynthetic process;cellular macromolecule metabolic process;cellular metabolic process;cellular nitrogen compound metabolic process;cellular process;cellular protein metabolic process;cleavage involved in rRNA processing;developmental process;endonucleolytic cleavage in ITS1 to separate SSU-rRNA from 5.8S rRNA and LSU-rRNA from tricistronic rRNA transcript (SSU-rRNA, 5.8S rRNA, LSU-rRNA);endonucleolytic cleavage involved in rRNA processing;endonucleolytic cleavage of tricistronic rRNA transcript (SSU-rRNA, 5.8S rRNA, LSU-rRNA);endonucleolytic cleavage to generate mature 3'-end of SSU-rRNA from (SSU-rRNA, 5.8S rRNA, LSU-rRNA);epithelial cell differentiation;establishment of localization;establishment of localization in cell;establishment of RNA localization;intracellular transport;macromolecular complex assembly;macromolecular complex subunit organization;macromolecule biosynthetic process;macromolecule metabolic process;metabolic process;ncRNA 3'-end processing;ncRNA metabolic process;ncRNA processing;nitrogen compound metabolic process;nuclear export;nuclear transport;nucleic acid metabolic process;nucleic acid phosphodiester bond hydrolysis;nucleic acid transport;nucleobase-containing compound metabolic process;nucleobase-containing compound transport;nucleocytoplasmic transport;primary metabolic process;protein metabolic process;ribonucleoprotein complex assembly;ribonucleoprotein complex subunit organization;ribosomal small subunit assembly;RNA 3'-end processing;RNA export from nucleus;RNA metabolic process;RNA processing;RNA transport;rRNA 3'-end processing;rRNA export from nucleus;rRNA metabolic process;rRNA processing;rRNA transport;translation;transport	laminin receptor activity;receptor activity;structural constituent of ribosome;structural molecule activity	90S preribosome;basement membrane;cell body;cell part;cytoplasm;cytoplasmic part;cytosol;cytosolic small ribosomal subunit;extracellular matrix;extracellular matrix part;extracellular region part;intracellular membrane-bounded organelle;intracellular organelle;intracellular organelle part;intracellular part;macromolecular complex;membrane;membrane-bounded organelle;neuronal cell body;nucleus;organelle;organelle part;plasma membrane;preribosome;ribonucleoprotein complex;small ribosomal subunit	Acetylation;Cellmembrane;Completeproteome;Cytoplasm;Directproteinsequencing;Membrane;Nucleus;Phosphoprotein;Receptor;Referenceproteome;Repeat;Ribonucleoprotein;Ribosomalprotein	Universal ribosomal protein uS2 family		5	5	5	27.1	27.1	27.1	32.824	0	190.71	2132500000	39	1	0.00869785	2.89573	+	0.316503	-0.946635		2.16e-05	3.84236	+	19.5372	19.6283	24.1988	24.7404	24.8895	23.3802	24.7809	24.1472	24.0894	24.6172	24.6716	20.6201	20.3975	19.899	20.7606	20.934	19.8009	21.4002	19.8627	20.4134	19.8179	22.3082	19.911
Ak1	P39069;A0A0G2K7Q6;M0RC66	P39069;A0A0G2K7Q6	Adenylate kinase isoenzyme 1	adenine metabolic process;ADP biosynthetic process;ADP metabolic process;AMP metabolic process;anatomical structure development;ATP metabolic process;biological regulation;biosynthetic process;cell cycle arrest;cell cycle process;cell differentiation;cellular aromatic compound metabolic process;cellular biosynthetic process;cellular developmental process;cellular metabolic process;cellular nitrogen compound biosynthetic process;cellular nitrogen compound metabolic process;cellular process;cerebellum development;developmental process;heterocycle biosynthetic process;heterocycle metabolic process;inosine biosynthetic process;inosine metabolic process;metabolic process;muscle organ development;muscle structure development;negative regulation of biological process;negative regulation of cell cycle;negative regulation of cellular process;neuron differentiation;nitrogen compound metabolic process;nucleobase metabolic process;nucleobase-containing compound biosynthetic process;nucleobase-containing compound metabolic process;nucleobase-containing small molecule metabolic process;nucleoside biosynthetic process;nucleoside diphosphate biosynthetic process;nucleoside diphosphate metabolic process;nucleoside diphosphate phosphorylation;nucleoside metabolic process;nucleoside monophosphate metabolic process;nucleoside phosphate metabolic process;nucleoside triphosphate biosynthetic process;nucleoside triphosphate metabolic process;nucleotide biosynthetic process;nucleotide metabolic process;nucleotide phosphorylation;olfactory bulb development;organ development;phosphate-containing compound metabolic process;phosphorus metabolic process;phosphorylation;positive regulation of biological process;positive regulation of cellular process;positive regulation of developmental process;positive regulation of glucose transport;positive regulation of neuron maturation;positive regulation of transport;primary metabolic process;purine base metabolic process;purine nucleoside biosynthetic process;purine nucleoside diphosphate biosynthetic process;purine nucleoside diphosphate metabolic process;purine nucleoside metabolic process;purine nucleoside monophosphate metabolic process;purine nucleoside triphosphate metabolic process;purine nucleotide biosynthetic process;purine nucleotide metabolic process;purine ribonucleoside biosynthetic process;purine ribonucleoside diphosphate biosynthetic process;purine ribonucleoside diphosphate metabolic process;purine ribonucleoside metabolic process;purine ribonucleoside monophosphate metabolic process;purine ribonucleoside triphosphate metabolic process;purine ribonucleotide biosynthetic process;purine ribonucleotide metabolic process;purine-containing compound biosynthetic process;purine-containing compound metabolic process;regulation of biological process;regulation of cell cycle;regulation of cell development;regulation of cell differentiation;regulation of cellular process;regulation of developmental process;regulation of glucose transport;regulation of localization;regulation of multicellular organismal development;regulation of multicellular organismal process;regulation of nervous system development;regulation of neurogenesis;regulation of neuron differentiation;regulation of neuron maturation;regulation of transport;response to activity;response to chemical stimulus;response to drug;response to endogenous stimulus;response to estradiol stimulus;response to estrogen stimulus;response to hormone stimulus;response to organic substance;response to steroid hormone stimulus;response to stimulus;response to testosterone stimulus;ribonucleoside biosynthetic process;ribonucleoside diphosphate biosynthetic process;ribonucleoside diphosphate metabolic process;ribonucleoside metabolic process;ribonucleoside monophosphate metabolic process;ribonucleoside triphosphate metabolic process;ribonucleotide biosynthetic process;ribonucleotide metabolic process;small molecule metabolic process	adenyl nucleotide binding;adenyl ribonucleotide binding;adenylate kinase activity;ATP binding;binding;catalytic activity;kinase activity;nucleobase-containing compound kinase activity;nucleoside diphosphate kinase activity;nucleotide binding;nucleotide kinase activity;phosphotransferase activity, phosphate group as acceptor;purine nucleotide binding;purine ribonucleoside triphosphate binding;purine ribonucleotide binding;ribonucleotide binding;transferase activity;transferase activity, transferring phosphorus-containing groups	axoneme part;cell part;cell projection;cell projection part;contractile fiber part;cytoplasmic part;extracellular membrane-bounded organelle;extracellular organelle;extracellular region part;extracellular vesicular exosome;intracellular part;membrane;membrane-bounded organelle;membrane-bounded vesicle;neuron projection;organelle;organelle part;outer dense fiber;perinuclear region of cytoplasm;plasma membrane;sarcomere;vesicle	Acetylation;ATP-binding;Completeproteome;Cytoplasm;Directproteinsequencing;Kinase;Nucleotide-binding;Phosphoprotein;Proteomicsidentification;Referenceproteome;Transferase	Adenylate kinase family, AK1 subfamily;Adenylate kinase family		5	5	5	25.8	25.8	25.8	21.584	0	9.9369	284120000	19	3	0.264749	0.438125		0.546751	-0.1962		0.30475	0.634325		20.7748	20.5828	20.8014	20.6296	19.827	20.2228	20.3672	19.6308	19.6884	21.6484	21.9404	19.6866	20.2092	19.6216	19.3652	20.8249	20.0569	21.5581	19.7654	19.0775	19.6183	20.3271	19.7779
Psmb3;RGD1564425	P40112;D3Z8J0	P40112;D3Z8J0	Proteasome subunit beta type-3	catabolic process;cellular catabolic process;cellular macromolecule catabolic process;cellular macromolecule metabolic process;cellular metabolic process;cellular process;macromolecule catabolic process;macromolecule metabolic process;metabolic process;modification-dependent macromolecule catabolic process;modification-dependent protein catabolic process;primary metabolic process;proteasomal protein catabolic process;proteasomal ubiquitin-dependent protein catabolic process;proteasomal ubiquitin-independent protein catabolic process;protein metabolic process;proteolysis;proteolysis involved in cellular protein catabolic process;ubiquitin-dependent protein catabolic process	catalytic activity;endopeptidase activity;hydrolase activity;peptidase activity;peptidase activity, acting on L-amino acid peptides;threonine-type endopeptidase activity;threonine-type peptidase activity	cell part;cytoplasm;intracellular membrane-bounded organelle;intracellular organelle;intracellular part;macromolecular complex;membrane-bounded organelle;nucleus;organelle;proteasome core complex;protein complex	Acetylation;Completeproteome;Cytoplasm;Directproteinsequencing;Hydrolase;Nucleus;Protease;Proteasome;Referenceproteome;Threonineprotease	Peptidase T1B family		4	4	4	26.3	26.3	26.3	22.965	0	46.742	452740000	18	2	4.62e-09	3.20593	+	0.0460469	-0.615739		3.84e-06	3.82167	+	20.6076	20.8538	20.1131	20.1788	20.0367	19.9686	23.4651	22.7459	23.1882	23.9406	24.0287	21.0888	20.0304	20.8925	19.8859	20.1654	19.3919	19.3166	19.3668	18.8884	19.4041	20.0564	20.8799
Psmb2	P40307	P40307	Proteasome subunit beta type-2	catabolic process;cellular catabolic process;cellular macromolecule catabolic process;cellular macromolecule metabolic process;cellular metabolic process;cellular process;macromolecule catabolic process;macromolecule metabolic process;metabolic process;modification-dependent macromolecule catabolic process;modification-dependent protein catabolic process;primary metabolic process;proteasomal protein catabolic process;proteasomal ubiquitin-dependent protein catabolic process;proteasomal ubiquitin-independent protein catabolic process;protein metabolic process;proteolysis;proteolysis involved in cellular protein catabolic process;response to chemical stimulus;response to endogenous stimulus;response to organic cyclic compound;response to organic nitrogen;response to organic substance;response to stimulus;ubiquitin-dependent protein catabolic process	catalytic activity;endopeptidase activity;hydrolase activity;peptidase activity;peptidase activity, acting on L-amino acid peptides;threonine-type endopeptidase activity;threonine-type peptidase activity	cell part;cytoplasm;extracellular membrane-bounded organelle;extracellular organelle;extracellular region part;extracellular vesicular exosome;intracellular membrane-bounded organelle;intracellular organelle;intracellular organelle part;intracellular part;macromolecular complex;membrane;membrane-bounded organelle;membrane-bounded vesicle;nuclear part;nucleoplasm;nucleus;organelle;organelle part;proteasome core complex;protein complex;vesicle	Acetylation;Completeproteome;Cytoplasm;Directproteinsequencing;Hydrolase;Nucleus;Protease;Proteasome;Referenceproteome;Threonineprotease	Peptidase T1B family		3	3	3	17.4	17.4	17.4	22.912	0	26.219	274370000	16	1	6.67e-08	2.73605	+	0.209751	0.332178		1.32e-05	2.40387	+	20.1461	19.8529	20.1451	21.0807	20.463	19.5193	23.0658	22.3296	22.6409	23.2219	23.591	21.1645	20.4924	20.3898	19.4152	20.2117	19.9249	20.1864	20.4916	21.3827	20.1865	20.503	20.6456
Rars	P40329	P40329	Arginine--tRNA ligase, cytoplasmic	amine metabolic process;amino acid activation;arginyl-tRNA aminoacylation;carboxylic acid metabolic process;cellular amine metabolic process;cellular amino acid metabolic process;cellular ketone metabolic process;cellular macromolecule metabolic process;cellular metabolic process;cellular nitrogen compound metabolic process;cellular process;macromolecule metabolic process;metabolic process;ncRNA metabolic process;nitrogen compound metabolic process;nucleic acid metabolic process;nucleobase-containing compound metabolic process;organic acid metabolic process;oxoacid metabolic process;primary metabolic process;RNA metabolic process;small molecule metabolic process;tRNA aminoacylation;tRNA aminoacylation for protein translation;tRNA metabolic process	adenyl nucleotide binding;adenyl ribonucleotide binding;amine binding;amino acid binding;aminoacyl-tRNA ligase activity;arginine binding;arginine-tRNA ligase activity;ATP binding;binding;carboxylic acid binding;catalytic activity;ligase activity;ligase activity, forming aminoacyl-tRNA and related compounds;ligase activity, forming carbon-oxygen bonds;nucleic acid binding;nucleotide binding;purine nucleotide binding;purine ribonucleoside triphosphate binding;purine ribonucleotide binding;ribonucleotide binding;RNA binding;tRNA binding	aminoacyl-tRNA synthetase multienzyme complex;cell part;cytoplasm;cytoplasmic part;extracellular membrane-bounded organelle;extracellular organelle;extracellular region part;extracellular vesicular exosome;intracellular membrane-bounded organelle;intracellular organelle;intracellular organelle part;intracellular part;macromolecular complex;membrane;membrane-bounded organelle;membrane-bounded vesicle;mitochondrion;nuclear part;nucleoplasm;organelle;organelle part;protein complex;vesicle	Acetylation;Aminoacyl-tRNAsynthetase;ATP-binding;Completeproteome;Cytoplasm;Directproteinsequencing;Ligase;Nucleotide-binding;Proteinbiosynthesis;Referenceproteome	Class-I aminoacyl-tRNA synthetase family		4	4	4	7.3	7.3	7.3	75.81	0	6.9546	413950000	29	1	3.61e-05	1.68155	+	0.000903501	1.44617	+	0.571356	0.235375		20.3453	21.4751	20.2477	20.0143	19.9561	19.674	21.7332	22.1244	21.8848	21.7423	22.1324	20.81	19.3577	20.2511	20.9098	20.4734	19.388	22.0744	20.8837	22.6485	20.3967	22.3071	21.8178
Dkc1	P40615;A0A0G2K700	P40615;A0A0G2K700	H/ACA ribonucleoprotein complex subunit 4	box H/ACA snoRNA 3'-end processing;box H/ACA snoRNA metabolic process;box H/ACA snoRNA processing;cell proliferation;cellular macromolecule metabolic process;cellular metabolic process;cellular nitrogen compound metabolic process;cellular process;macromolecule metabolic process;macromolecule modification;metabolic process;ncRNA 3'-end processing;ncRNA metabolic process;ncRNA processing;nitrogen compound metabolic process;nucleic acid metabolic process;nucleobase-containing compound metabolic process;primary metabolic process;pseudouridine synthesis;RNA 3'-end processing;RNA metabolic process;RNA modification;RNA processing;rRNA metabolic process;rRNA modification;rRNA processing;rRNA pseudouridine synthesis;snoRNA 3'-end processing;snoRNA metabolic process;snoRNA processing;snRNA metabolic process;snRNA modification;snRNA pseudouridine synthesis	binding;catalytic activity;intramolecular transferase activity;isomerase activity;nucleic acid binding;pseudouridine synthase activity;RNA binding	box H/ACA RNP complex;box H/ACA snoRNP complex;Cajal body;cell part;intracellular non-membrane-bounded organelle;intracellular organelle;intracellular organelle part;intracellular part;macromolecular complex;non-membrane-bounded organelle;nuclear body;nuclear part;nucleolar part;nucleolus;nucleoplasm;nucleoplasm part;organelle;organelle part;ribonucleoprotein complex;small nucleolar ribonucleoprotein complex	Acetylation;Completeproteome;Directproteinsequencing;Isomerase;Nucleus;Phosphoprotein;Referenceproteome;Ribonucleoprotein;Ribosomebiogenesis;RNA-binding;rRNAprocessing	Pseudouridine synthase TruB family	D3ZMP6;Q96HR8	7	7	7	16.9	16.9	16.9	56.614	0	323.31	763910000	34	2	0.0548856	0.703381	+	2.29e-10	4.3397	+	1.3e-08	-3.63632	+	19.5857	20.4382	20.0731	20.4079	19.9223	21.8094	21.2285	20.8177	20.5594	20.6301	21.1396	19.5831	21.1528	20.2353	19.9955	19.3502	19.507	24.9636	24.8522	24.147	24.4289	24.3029	24.3738
Rpl13;LOC100360491;RGD1563145	P41123;D3ZRM9;F1M2E9;A0A0G2JYG9;D3ZD02	P41123;D3ZRM9;F1M2E9;A0A0G2JYG9;D3ZD02	60S ribosomal protein L13	biosynthetic process;cellular biosynthetic process;cellular macromolecule biosynthetic process;cellular macromolecule metabolic process;cellular metabolic process;cellular process;cellular protein metabolic process;macromolecule biosynthetic process;macromolecule metabolic process;metabolic process;primary metabolic process;protein metabolic process;translation	structural constituent of ribosome;structural molecule activity	cell part;cytoplasmic part;cytosolic large ribosomal subunit;intracellular non-membrane-bounded organelle;intracellular organelle;intracellular organelle part;intracellular part;large ribosomal subunit;macromolecular complex;non-membrane-bounded organelle;organelle;organelle part;ribonucleoprotein complex;ribosome	Acetylation;Completeproteome;Directproteinsequencing;Phosphoprotein;Referenceproteome;Ribonucleoprotein;Ribosomalprotein	Eukaryotic ribosomal protein eL13 family		22	22	22	50.2	50.2	50.2	24.309	0	323.31	20499000000	480	5	0.266212	-0.456891		0.701481	-0.139936		0.0028908	-0.316956	+	26.4544	26.3013	27.5674	27.6583	27.1861	26.4503	27.0139	27.2882	27.0332	27.3523	27.0396	28.4667	27.7921	27.8199	28.0199	28.7327	28.7789	27.5948	27.5295	27.4269	27.3549	27.3645	27.5038
Top2a	P41516;A0A0G2JUF8;A0A0G2JWP8	P41516;A0A0G2JUF8;A0A0G2JWP8	DNA topoisomerase 2-alpha	aging;anatomical structure development;apoptotic chromosome condensation;biological regulation;brain development;cell cycle process;cell differentiation;cell differentiation in hindbrain;cellular component organization;cellular component organization at cellular level;cellular component organization or biogenesis;cellular component organization or biogenesis at cellular level;cellular developmental process;cellular macromolecule metabolic process;cellular metabolic process;cellular nitrogen compound metabolic process;cellular process;central nervous system neuron differentiation;cerebellar granule cell differentiation;cerebellar Purkinje cell differentiation;chromosome condensation;chromosome organization;chromosome segregation;chromosome separation;developmental process;DNA conformation change;DNA duplex unwinding;DNA geometric change;DNA metabolic process;DNA packaging;DNA recombination;DNA topological change;DNA unwinding involved in replication;macromolecule metabolic process;meiotic chromosome separation;metabolic process;mitotic recombination;neuron differentiation;nitrogen compound metabolic process;nucleic acid metabolic process;nucleobase-containing compound metabolic process;organ development;organelle organization;primary metabolic process;regulation of biological process;regulation of circadian rhythm;resolution of meiotic recombination intermediates;response to chemical stimulus;response to drug;response to endogenous stimulus;response to hormone stimulus;response to organic substance;response to parathyroid hormone stimulus;response to stimulus;rhythmic process;sister chromatid segregation	adenyl nucleotide binding;adenyl ribonucleotide binding;ATP binding;ATPase activity;ATPase activity, coupled;binding;catalytic activity;cation binding;chromatin binding;DNA bending activity;DNA binding;DNA topoisomerase (ATP-hydrolyzing) activity;DNA topoisomerase activity;DNA-dependent ATPase activity;hydrolase activity;hydrolase activity, acting on acid anhydrides;hydrolase activity, acting on acid anhydrides, in phosphorus-containing anhydrides;ion binding;isomerase activity;magnesium ion binding;metal ion binding;nucleic acid binding;nucleoside-triphosphatase activity;nucleotide binding;purine nucleotide binding;purine ribonucleoside triphosphate binding;purine ribonucleotide binding;pyrophosphatase activity;ribonucleotide binding;sequence-specific DNA binding;structure-specific DNA binding	cell part;DNA topoisomerase complex (ATP-hydrolyzing);intracellular membrane-bounded organelle;intracellular non-membrane-bounded organelle;intracellular organelle;intracellular organelle part;intracellular part;macromolecular complex;membrane-bounded organelle;non-membrane-bounded organelle;nuclear part;nucleolus;nucleus;organelle;organelle part;protein complex	Acetylation;ATP-binding;Biologicalrhythms;Completeproteome;DNA-binding;Isomerase;Magnesium;Metal-binding;Nucleotide-binding;Nucleus;Phosphoprotein;Referenceproteome;Topoisomerase	Type II topoisomerase family		7	7	7	5	5	5	173.22	0	84.201	560670000	39	3	0.00186434	1.22128	+	9.27e-07	2.32806	+	1.77e-05	-1.10678	+	20.7467	19.032	20.5741	21.3092	19.8765	20.0467	21.5804	21.4251	21.7712	21.5128	21.6428	21.0865	20.2945	20.6856	19.9598	21.2526	19.5182	23.134	22.4876	22.5943	22.8656	22.6999	22.3782
Uso1	P41542	P41542	General vesicular transport factor p115	cellular component organization;cellular component organization at cellular level;cellular component organization or biogenesis;cellular component organization or biogenesis at cellular level;cellular membrane fusion;cellular membrane organization;cellular process;ER to Golgi vesicle-mediated transport;establishment of localization;establishment of localization in cell;establishment of protein localization;Golgi vesicle docking;Golgi vesicle transport;intracellular protein transport;intracellular transport;intra-Golgi vesicle-mediated transport;membrane docking;membrane fusion;membrane organization;organelle fusion;organelle organization;protein transport;transcytosis;transport;vesicle docking;vesicle fusion;vesicle fusion with Golgi apparatus;vesicle organization;vesicle-mediated transport	protein transporter activity;substrate-specific transporter activity;transporter activity	cell part;coated vesicle membrane;cytoplasmic part;cytoplasmic vesicle membrane;cytoplasmic vesicle part;cytosol;endoplasmic reticulum;ER to Golgi transport vesicle membrane;Golgi apparatus part;Golgi membrane;Golgi stack;intracellular membrane-bounded organelle;intracellular non-membrane-bounded organelle;intracellular organelle;intracellular organelle part;intracellular part;membrane;membrane-bounded organelle;non-membrane-bounded organelle;nuclear part;nucleolus;organelle;organelle membrane;organelle part;perinuclear region of cytoplasm;transport vesicle membrane;vesicle membrane	Acetylation;Coiledcoil;Completeproteome;Cytoplasm;Directproteinsequencing;ER-Golgitransport;Golgiapparatus;Membrane;Phosphoprotein;Proteintransport;Referenceproteome;Repeat;Transport	VDP/USO1/EDE1 family	Q08851;Q62931;Q6DFZ1	5	5	5	5.4	5.4	5.4	107.16	0	14.634	352420000	27	1	0.000442437	1.38828	+	1.88e-08	2.8338	+	1.17e-05	-1.44552	+	20.6221	19.5645	19.6416	19.4153	20.1287	19.2841	21.5196	21.9553	21.3589	21.1209	21.8094	20.65	21.2532	20.7754	20.7735	19.6306	20.2356	22.7092	22.741	23.1583	23.0819	23.1869	23.1127
Idh1	P41562	P41562	Isocitrate dehydrogenase [NADP] cytoplasmic	2-oxoglutarate metabolic process;acetyl-CoA catabolic process;acetyl-CoA metabolic process;amine metabolic process;anatomical structure development;carbohydrate metabolic process;carboxylic acid metabolic process;catabolic process;cellular aldehyde metabolic process;cellular amine metabolic process;cellular amino acid metabolic process;cellular carbohydrate metabolic process;cellular catabolic process;cellular ketone metabolic process;cellular metabolic process;cellular modified amino acid metabolic process;cellular nitrogen compound metabolic process;cellular process;coenzyme catabolic process;coenzyme metabolic process;cofactor catabolic process;cofactor metabolic process;developmental process;developmental process involved in reproduction;dicarboxylic acid metabolic process;female gonad development;glutathione metabolic process;glyoxylate cycle;glyoxylate metabolic process;gonad development;isocitrate metabolic process;metabolic process;monocarboxylic acid metabolic process;nitrogen compound metabolic process;organ development;organic acid metabolic process;oxoacid metabolic process;peptide metabolic process;primary metabolic process;reproductive process;reproductive structure development;response to chemical stimulus;response to endogenous stimulus;response to hormone stimulus;response to organic cyclic compound;response to organic substance;response to oxidative stress;response to steroid hormone stimulus;response to stimulus;response to stress;small molecule metabolic process;sulfur compound metabolic process;tricarboxylic acid cycle	binding;catalytic activity;cation binding;coenzyme binding;cofactor binding;ion binding;isocitrate dehydrogenase (NADP+) activity;isocitrate dehydrogenase activity;magnesium ion binding;metal ion binding;NAD binding;NADP binding;nucleotide binding;oxidoreductase activity;oxidoreductase activity, acting on CH-OH group of donors;oxidoreductase activity, acting on the CH-OH group of donors, NAD or NADP as acceptor	cell part;cytoplasmic part;cytosol;extracellular membrane-bounded organelle;extracellular organelle;extracellular region part;extracellular vesicular exosome;intracellular membrane-bounded organelle;intracellular organelle;intracellular part;membrane-bounded organelle;membrane-bounded vesicle;microbody;mitochondrion;organelle;peroxisome;vesicle	Acetylation;Completeproteome;Cytoplasm;Directproteinsequencing;Glyoxylatebypass;Magnesium;Manganese;Metal-binding;NADP;Oxidoreductase;Phosphoprotein;Referenceproteome;Tricarboxylicacidcycle	Isocitrate and isopropylmalate dehydrogenases family		6	6	6	18.4	18.4	18.4	46.734	0	18.254	397290000	23	1	0.00129555	2.03858	+	0.616814	0.258652		0.000357876	1.77993	+	19.9376	18.9187	19.4043	20.3174	22.752	20.4162	22.1622	21.9693	21.8454	22.1483	22.2551	20.493	17.9837	20.1674	20.2233	19.5533	20.2829	19.6868	19.3582	20.917	21.136	20.149	20.5299
Idh3g	P41565;Q5XIJ3	P41565;Q5XIJ3	Isocitrate dehydrogenase [NAD] subunit gamma 1, mitochondrial;Isocitrate dehydrogenase [NAD] subunit, mitochondrial	2-oxoglutarate metabolic process;acetyl-CoA catabolic process;acetyl-CoA metabolic process;biological regulation;carboxylic acid metabolic process;catabolic process;cellular catabolic process;cellular ketone metabolic process;cellular metabolic process;cellular nitrogen compound metabolic process;cellular process;coenzyme catabolic process;coenzyme metabolic process;cofactor catabolic process;cofactor metabolic process;dicarboxylic acid metabolic process;heterocycle metabolic process;isocitrate metabolic process;metabolic process;NAD metabolic process;NADH metabolic process;negative regulation of biological process;negative regulation of growth;nicotinamide nucleotide metabolic process;nitrogen compound metabolic process;nucleobase-containing compound metabolic process;nucleobase-containing small molecule metabolic process;nucleoside phosphate metabolic process;nucleotide metabolic process;organic acid metabolic process;oxidoreduction coenzyme metabolic process;oxoacid metabolic process;primary metabolic process;pyridine nucleotide metabolic process;pyridine-containing compound metabolic process;regulation of biological process;regulation of growth;small molecule metabolic process;tricarboxylic acid cycle	adenyl nucleotide binding;adenyl ribonucleotide binding;ATP binding;binding;catalytic activity;cation binding;coenzyme binding;cofactor binding;ion binding;isocitrate dehydrogenase (NAD+) activity;isocitrate dehydrogenase activity;magnesium ion binding;metal ion binding;NAD binding;nucleotide binding;oxidoreductase activity;oxidoreductase activity, acting on CH-OH group of donors;oxidoreductase activity, acting on the CH-OH group of donors, NAD or NADP as acceptor;purine nucleotide binding;purine ribonucleoside triphosphate binding;purine ribonucleotide binding;ribonucleotide binding	cell part;cytoplasmic part;intracellular membrane-bounded organelle;intracellular non-membrane-bounded organelle;intracellular organelle;intracellular organelle part;intracellular part;isocitrate dehydrogenase complex (NAD+);macromolecular complex;membrane-bounded organelle;mitochondrial isocitrate dehydrogenase complex (NAD+);mitochondrial part;mitochondrial tricarboxylic acid cycle enzyme complex;mitochondrion;non-membrane-bounded organelle;nuclear part;nucleolus;nucleoplasm;organelle;organelle part;protein complex;tricarboxylic acid cycle enzyme complex	Acetylation;ATP-binding;Completeproteome;Magnesium;Manganese;Metal-binding;Mitochondrion;NAD;Nucleotide-binding;Oxidoreductase;Proteomicsidentification;Referenceproteome;Transitpeptide;Tricarboxylicacidcycle	Isocitrate and isopropylmalate dehydrogenases family		3	3	3	15.5	15.5	15.5	42.851	0	66.269	109600000	9	2	0.0913421	0.617109		0.382105	-0.354145		0.0691141	0.971254	+	19.5627	20.5744	21.4735	20.4714	20.2968	19.8345	21.5774	20.9024	21.3815	21.2017	20.3984	20.8977	20.1923	21.963	19.9624	19.9081	20.5651	19.1234	20.5517	19.2932	19.7015	20.3563	21.7
Nolc1	P41777	P41777	Nucleolar and coiled-body phosphoprotein 1	biological regulation;box H/ACA snoRNA metabolic process;cellular macromolecule metabolic process;cellular metabolic process;cellular nitrogen compound metabolic process;cellular process;macromolecule metabolic process;metabolic process;ncRNA metabolic process;nitrogen compound metabolic process;nucleic acid metabolic process;nucleobase-containing compound metabolic process;positive regulation of biological process;positive regulation of biosynthetic process;positive regulation of cell proliferation;positive regulation of cellular biosynthetic process;positive regulation of cellular metabolic process;positive regulation of cellular process;positive regulation of gene expression;positive regulation of macromolecule biosynthetic process;positive regulation of macromolecule metabolic process;positive regulation of metabolic process;positive regulation of nitrogen compound metabolic process;positive regulation of nucleobase-containing compound metabolic process;positive regulation of RNA metabolic process;positive regulation of transcription, DNA-dependent;primary metabolic process;regulation of biological process;regulation of biosynthetic process;regulation of cell proliferation;regulation of cellular biosynthetic process;regulation of cellular localization;regulation of cellular macromolecule biosynthetic process;regulation of cellular metabolic process;regulation of cellular process;regulation of establishment of protein localization;regulation of gene expression;regulation of intracellular protein transport;regulation of intracellular transport;regulation of localization;regulation of macromolecule biosynthetic process;regulation of macromolecule metabolic process;regulation of metabolic process;regulation of nitrogen compound metabolic process;regulation of nucleobase-containing compound metabolic process;regulation of nucleocytoplasmic transport;regulation of primary metabolic process;regulation of protein import into nucleus;regulation of protein localization;regulation of protein transport;regulation of RNA metabolic process;regulation of transcription, DNA-dependent;regulation of transmembrane transport;regulation of transport;response to abiotic stimulus;response to osmotic stress;response to stimulus;response to stress;RNA metabolic process;snoRNA metabolic process	adenyl nucleotide binding;adenyl ribonucleotide binding;ATP binding;binding;box C/D snoRNA binding;box H/ACA snoRNA binding;GTP binding;guanyl nucleotide binding;guanyl ribonucleotide binding;nuclear localization sequence binding;nucleic acid binding;nucleic acid binding transcription factor activity;nucleotide binding;peptide binding;protein binding;protein domain specific binding;purine nucleotide binding;purine ribonucleoside triphosphate binding;purine ribonucleotide binding;ribonucleotide binding;RNA binding;sequence-specific DNA binding transcription factor activity;signal sequence binding;snoRNA binding;transcription factor binding	cell part;cytoplasm;intracellular non-membrane-bounded organelle;intracellular organelle;intracellular organelle part;intracellular part;non-membrane-bounded organelle;nuclear part;nucleolus;nucleoplasm;organelle;organelle part	Acetylation;ATP-binding;Completeproteome;Cytoplasm;Directproteinsequencing;GTP-binding;Nucleotide-binding;Nucleus;Phosphoprotein;Referenceproteome;Repeat	NOLC1 family		8	8	8	11.4	11.4	11.4	73.563	0	14.948	462940000	23	1	0.0696064	0.859039	+	0.909751	0.0476039		0.0108809	0.811435	+	18.3376	19.5111	20.7543	21.8764	19.1155	20.6986	21.0172	21.5009	20.9137	20.6614	20.733	20.6218	19.9731	20.0823	20.8463	20.1216	19.336	19.8637	20.1328	20.6213	20.2412	19.3987	20.6652
Ldhb	P42123	P42123	L-lactate dehydrogenase B chain	carbohydrate metabolic process;carboxylic acid metabolic process;cellular ketone metabolic process;cellular metabolic process;cellular nitrogen compound metabolic process;cellular process;coenzyme metabolic process;cofactor metabolic process;heterocycle metabolic process;lactate metabolic process;metabolic process;monocarboxylic acid metabolic process;NAD metabolic process;nicotinamide nucleotide metabolic process;nitrogen compound metabolic process;nucleobase-containing compound metabolic process;nucleobase-containing small molecule metabolic process;nucleoside phosphate metabolic process;nucleotide metabolic process;organic acid metabolic process;oxidoreduction coenzyme metabolic process;oxoacid metabolic process;primary metabolic process;pyridine nucleotide metabolic process;pyridine-containing compound metabolic process;small molecule metabolic process	binding;catalytic activity;coenzyme binding;cofactor binding;enzyme binding;identical protein binding;kinase binding;lactate dehydrogenase activity;L-lactate dehydrogenase activity;NAD binding;nucleotide binding;oxidoreductase activity;oxidoreductase activity, acting on CH-OH group of donors;oxidoreductase activity, acting on the CH-OH group of donors, NAD or NADP as acceptor;protein binding	cell part;cytoplasmic part;extracellular membrane-bounded organelle;extracellular organelle;extracellular region part;extracellular vesicular exosome;intracellular membrane-bounded organelle;intracellular organelle;intracellular part;membrane;membrane-bounded organelle;membrane-bounded vesicle;mitochondrion;organelle;vesicle	Acetylation;Completeproteome;Cytoplasm;Directproteinsequencing;NAD;Oxidoreductase;Phosphoprotein;Referenceproteome	LDH/MDH superfamily, LDH family		4	4	4	13.2	13.2	13.2	36.612	0	8.184	189650000	13	1	8.59e-05	1.47158	+	0.348476	0.295399		0.00400536	1.17618	+	20.804	19.3456	20.8052	19.8975	19.8412	19.9663	22.0828	21.7798	21.5077	21.7104	21.9195	20.787	20.7678	21.173	19.5231	20.3497	20.6814	20.8281	19.373	21.2196	20.8288	20.9574	20.5363
Apex1	P43138	P43138	DNA-(apurinic or apyrimidinic site) lyase;DNA-(apurinic or apyrimidinic site) lyase, mitochondrial	aging;base-excision repair;biological regulation;biosynthetic process;cell redox homeostasis;cellular biosynthetic process;cellular homeostasis;cellular macromolecule biosynthetic process;cellular macromolecule metabolic process;cellular metabolic process;cellular nitrogen compound metabolic process;cellular process;cellular response to cAMP;cellular response to chemical stimulus;cellular response to endogenous stimulus;cellular response to hormone stimulus;cellular response to hydrogen peroxide;cellular response to organic nitrogen;cellular response to organic substance;cellular response to oxidative stress;cellular response to peptide hormone stimulus;cellular response to reactive oxygen species;cellular response to stimulus;cellular response to stress;demethylation;developmental process;DNA dealkylation;DNA demethylation;DNA metabolic process;DNA modification;DNA recombination;DNA repair;homeostatic process;macromolecule biosynthetic process;macromolecule metabolic process;macromolecule modification;metabolic process;mRNA metabolic process;negative regulation of biological process;negative regulation of cell migration;negative regulation of cell motility;negative regulation of cellular component movement;negative regulation of cellular process;negative regulation of locomotion;negative regulation of smooth muscle cell migration;nitrogen compound metabolic process;nucleic acid metabolic process;nucleic acid phosphodiester bond hydrolysis;nucleobase-containing compound metabolic process;one-carbon metabolic process;positive regulation of biological process;positive regulation of cellular metabolic process;positive regulation of cellular process;positive regulation of DNA metabolic process;positive regulation of DNA repair;positive regulation of macromolecule metabolic process;positive regulation of metabolic process;positive regulation of nitrogen compound metabolic process;positive regulation of nucleobase-containing compound metabolic process;positive regulation of response to DNA damage stimulus;positive regulation of response to stimulus;posttranscriptional regulation of gene expression;primary metabolic process;regulation of biological process;regulation of biological quality;regulation of biosynthetic process;regulation of cell migration;regulation of cell motility;regulation of cellular biosynthetic process;regulation of cellular component movement;regulation of cellular macromolecule biosynthetic process;regulation of cellular metabolic process;regulation of cellular process;regulation of cellular response to stress;regulation of DNA metabolic process;regulation of DNA repair;regulation of gene expression;regulation of gene expression, epigenetic;regulation of localization;regulation of locomotion;regulation of macromolecule biosynthetic process;regulation of macromolecule metabolic process;regulation of metabolic process;regulation of mRNA stability;regulation of nitrogen compound metabolic process;regulation of nucleobase-containing compound metabolic process;regulation of primary metabolic process;regulation of response to DNA damage stimulus;regulation of response to stimulus;regulation of response to stress;regulation of RNA metabolic process;regulation of RNA stability;regulation of smooth muscle cell migration;regulation of transcription, DNA-dependent;response to cAMP;response to chemical stimulus;response to DNA damage stimulus;response to drug;response to endogenous stimulus;response to hormone stimulus;response to hydrogen peroxide;response to inorganic substance;response to organic nitrogen;response to organic substance;response to oxidative stress;response to peptide hormone stimulus;response to reactive oxygen species;response to stimulus;response to stress;RNA biosynthetic process;RNA metabolic process;small molecule metabolic process;transcription, DNA-dependent	3'-5' exonuclease activity;3'-5'-exodeoxyribonuclease activity;binding;carbon-oxygen lyase activity;catalytic activity;cation binding;chromatin binding;chromatin DNA binding;damaged DNA binding;deoxyribonuclease activity;DNA binding;DNA-(apurinic or apyrimidinic site) lyase activity;double-stranded DNA specific 3'-5' exodeoxyribonuclease activity;double-stranded DNA specific exodeoxyribonuclease activity;endodeoxyribonuclease activity;endonuclease activity;endoribonuclease activity;exodeoxyribonuclease activity;exodeoxyribonuclease activity, producing 5'-phosphomonoesters;exonuclease activity;exonuclease activity, active with either ribo- or deoxyribonucleic acids and producing 5'-phosphomonoesters;hydrolase activity;hydrolase activity, acting on ester bonds;ion binding;lyase activity;metal ion binding;NF-kappaB binding;nuclease activity;nucleic acid binding;oxidoreductase activity;phosphoric diester hydrolase activity;phosphoric ester hydrolase activity;protein binding;protein binding transcription factor activity;protein complex binding;ribonuclease activity;site-specific endodeoxyribonuclease activity, specific for altered base;structure-specific DNA binding;transcription coactivator activity;transcription cofactor activity;transcription factor binding;transcription factor binding transcription factor activity	cell part;centrosome;cytoplasm;cytoplasmic part;cytoskeletal part;endoplasmic reticulum;intracellular membrane-bounded organelle;intracellular non-membrane-bounded organelle;intracellular organelle;intracellular organelle part;intracellular part;macromolecular complex;membrane-bounded organelle;microtubule organizing center;mitochondrion;non-membrane-bounded organelle;nuclear body;nuclear part;nuclear speck;nucleolus;nucleoplasm part;nucleus;organelle;organelle part;perinuclear region of cytoplasm;protein complex;transcription factor complex	Acetylation;Activator;Cleavageonpairofbasicresidues;Completeproteome;Cytoplasm;Disulfidebond;DNA-binding;DNAdamage;DNArecombination;DNArepair;Endonuclease;Endoplasmicreticulum;Exonuclease;Hydrolase;Lyase;Magnesium;Metal-binding;Mitochondrion;Nuclease;Nucleus;Phosphoprotein;Referenceproteome;Repressor;RNA-binding;S-nitrosylation;Transcription;Transcriptionregulation;Ublconjugation	DNA repair enzymes AP/ExoA family		2	2	2	5.4	5.4	5.4	35.538	0	17.038	376950000	21	1	0.189847	0.642638		0.00144132	1.57484	+	0.014058	-0.932204	+	19.9261	20.5741	20.0369	22.2757	20.1328	19.5955	20.8733	21.1841	19.9858	21.398	21.5804	19.6315	20.3441	21.9039	18.8527	20.7871	20.2797	22.0112	21.1815	22.2104	22.1325	21.9281	22.1554
H1f0	P43278	P43278	Histone H1.0;Histone H1.0, N-terminally processed	cellular component assembly;cellular component assembly at cellular level;cellular component organization;cellular component organization at cellular level;cellular component organization or biogenesis;cellular component organization or biogenesis at cellular level;cellular macromolecular complex assembly;cellular macromolecular complex subunit organization;cellular process;chromatin organization;chromosome organization;macromolecular complex assembly;macromolecular complex subunit organization;nucleosome assembly;nucleosome organization;organelle organization;protein-DNA complex assembly;protein-DNA complex subunit organization	binding;chromatin binding;chromatin DNA binding;DNA binding;nucleic acid binding;structure-specific DNA binding	actin cytoskeleton;cell part;chromatin;chromosomal part;cytoplasmic part;cytoskeleton;euchromatin;Golgi apparatus;intracellular membrane-bounded organelle;intracellular non-membrane-bounded organelle;intracellular organelle;intracellular organelle part;intracellular part;macromolecular complex;membrane-bounded organelle;non-membrane-bounded organelle;nuclear chromatin;nuclear chromosome part;nuclear euchromatin;nuclear part;nucleoplasm;nucleosome;organelle;organelle part;protein-DNA complex	Acetylation;Chromosome;Citrullination;Completeproteome;DNA-binding;Nucleus;Referenceproteome	Histone H1/H5 family		16	16	16	42.8	42.8	42.8	20.885	0	116.81	8467100000	141	1	3.49e-07	3.73275	+	1.91e-12	7.49792	+	9.11e-10	-3.76517	+	19.971	20.4528	20.1185	22.3225	22.6399	19.8155	24.6401	24.5226	24.2136	24.3244	23.9077	20.2131	20.5043	20.4654	20.6695	20.2794	19.6155	27.8579	28.4317	28.1628	28.0429	28.0507	27.9753
Cfl1	P45592;A0A0G2KA35	P45592	Cofilin-1	actin cytoskeleton organization;actin filament depolymerization;actin filament organization;actin filament-based process;actin polymerization or depolymerization;ameboidal cell migration;anatomical structure morphogenesis;biological regulation;cell cycle cytokinesis;cell cycle process;cell migration;cell motility;cell projection organization;cellular component disassembly;cellular component disassembly at cellular level;cellular component movement;cellular component organization;cellular component organization at cellular level;cellular component organization or biogenesis;cellular component organization or biogenesis at cellular level;cellular macromolecular complex disassembly;cellular macromolecular complex subunit organization;cellular macromolecule metabolic process;cellular metabolic process;cellular process;cellular protein complex disassembly;cellular protein metabolic process;cytokinesis;cytokinesis after mitosis;cytoskeleton organization;developmental process;embryonic morphogenesis;establishment of cell polarity;establishment of localization;establishment of localization in cell;establishment of protein localization;establishment or maintenance of cell polarity;intracellular protein transport;intracellular transport;locomotion;macromolecular complex disassembly;macromolecular complex subunit organization;macromolecule metabolic process;macromolecule modification;metabolic process;morphogenesis of an epithelial fold;morphogenesis of an epithelium;morphogenesis of embryonic epithelium;multi-organism process;negative regulation of cell size;neural crest cell migration;neural fold formation;nuclear import;nuclear transport;nucleocytoplasmic transport;organelle organization;phosphate-containing compound metabolic process;phosphorus metabolic process;phosphorylation;positive regulation of actin filament depolymerization;positive regulation of biological process;positive regulation of cellular component organization;positive regulation of cellular process;positive regulation of cytoskeleton organization;positive regulation of organelle organization;positive regulation of protein complex disassembly;primary metabolic process;protein complex disassembly;protein complex subunit organization;protein depolymerization;protein import;protein import into nucleus;protein metabolic process;protein modification process;protein phosphorylation;protein targeting;protein transport;regulation of actin cytoskeleton organization;regulation of actin filament depolymerization;regulation of actin filament length;regulation of actin filament-based process;regulation of actin polymerization or depolymerization;regulation of anatomical structure morphogenesis;regulation of anatomical structure size;regulation of biological process;regulation of biological quality;regulation of cell development;regulation of cell differentiation;regulation of cell morphogenesis;regulation of cell morphogenesis involved in differentiation;regulation of cell projection organization;regulation of cell size;regulation of cellular component organization;regulation of cellular component size;regulation of cellular process;regulation of cytoskeleton organization;regulation of dendrite development;regulation of dendrite morphogenesis;regulation of dendritic spine development;regulation of dendritic spine morphogenesis;regulation of developmental process;regulation of multicellular organismal development;regulation of multicellular organismal process;regulation of nervous system development;regulation of neurogenesis;regulation of neuron differentiation;regulation of neuron projection development;regulation of organelle organization;regulation of protein complex disassembly;response to acid;response to amine stimulus;response to amino acid stimulus;response to biotic stimulus;response to chemical stimulus;response to endogenous stimulus;response to organic nitrogen;response to organic substance;response to other organism;response to stimulus;response to virus;tissue morphogenesis;transport	actin binding;binding;cytoskeletal protein binding;protein binding	adherens junction;anchoring junction;cell cortex part;cell junction;cell leading edge;cell part;cell projection;cell projection membrane;cell projection part;cell-cell junction;cell-substrate adherens junction;cell-substrate junction;cortical actin cytoskeleton;cortical cytoskeleton;cytoplasm;cytoplasmic part;cytoskeletal part;cytoskeleton;extracellular membrane-bounded organelle;extracellular organelle;extracellular region part;extracellular space;extracellular vesicular exosome;focal adhesion;intracellular non-membrane-bounded organelle;intracellular organelle;intracellular organelle part;intracellular part;lamellipodium;lamellipodium membrane;leading edge membrane;membrane part;membrane-bounded organelle;membrane-bounded vesicle;non-membrane-bounded organelle;nuclear matrix;nuclear part;organelle;organelle part;plasma membrane part;ruffle membrane;vesicle	Acetylation;Actin-binding;Cellmembrane;Cellprojection;Completeproteome;Cytoplasm;Cytoskeleton;Directproteinsequencing;Membrane;Nucleus;Phosphoprotein;Referenceproteome	Actin-binding proteins ADF family	Q60598;Q66HL2	16	16	9	71.1	71.1	44	18.532	0	323.31	20137000000	207	2	0.112248	0.876287		1.3e-05	2.93589	+	1.67e-06	-2.0596	+	25.8993	25.5208	27.0578	27.1539	26.7732	25.2621	26.954	26.393	26.1083	26.3973	26.4684	24.4898	25.7767	26.3417	23.6752	24.3697	24.7351	28.7129	28.6032	28.9444	28.1546	28.5712	28.1566
Vcp	P46462	P46462	Transitional endoplasmic reticulum ATPase	activation of caspase activity;aggresome assembly;biological regulation;biosynthetic process;carbohydrate metabolic process;catabolic process;cellular biosynthetic process;cellular carbohydrate metabolic process;cellular catabolic process;cellular component assembly;cellular component assembly at cellular level;cellular component organization;cellular component organization at cellular level;cellular component organization or biogenesis;cellular component organization or biogenesis at cellular level;cellular macromolecule biosynthetic process;cellular macromolecule catabolic process;cellular macromolecule metabolic process;cellular metabolic process;cellular nitrogen compound metabolic process;cellular process;cellular protein metabolic process;cellular response to stimulus;cellular response to stress;DNA biosynthetic process;DNA metabolic process;DNA repair;double-strand break repair;ER to Golgi vesicle-mediated transport;ER-associated protein catabolic process;establishment of localization;establishment of localization in cell;establishment of protein localization;glycosylation;Golgi vesicle transport;inclusion body assembly;intracellular protein transport;intracellular transport;macromolecular complex assembly;macromolecular complex subunit organization;macromolecule biosynthetic process;macromolecule catabolic process;macromolecule glycosylation;macromolecule metabolic process;macromolecule modification;metabolic process;modification-dependent macromolecule catabolic process;modification-dependent protein catabolic process;nitrogen compound metabolic process;nucleic acid metabolic process;nucleobase-containing compound metabolic process;peptidyl-amino acid modification;peptidyl-asparagine modification;positive regulation of biological process;positive regulation of caspase activity;positive regulation of catabolic process;positive regulation of catalytic activity;positive regulation of cellular catabolic process;positive regulation of cellular component organization;positive regulation of cellular metabolic process;positive regulation of cellular process;positive regulation of cellular protein metabolic process;positive regulation of hydrolase activity;positive regulation of macromolecule metabolic process;positive regulation of metabolic process;positive regulation of molecular function;positive regulation of peptidase activity;positive regulation of proteasomal ubiquitin-dependent protein catabolic process;positive regulation of protein catabolic process;positive regulation of protein complex assembly;positive regulation of protein metabolic process;positive regulation of proteolysis;postreplication repair;primary metabolic process;proteasomal protein catabolic process;proteasomal ubiquitin-dependent protein catabolic process;protein complex assembly;protein complex subunit organization;protein glycosylation;protein hexamerization;protein homooligomerization;protein metabolic process;protein modification by small protein conjugation;protein modification by small protein conjugation or removal;protein modification process;protein N-linked glycosylation;protein N-linked glycosylation via asparagine;protein oligomerization;protein transport;protein ubiquitination;proteolysis;proteolysis involved in cellular protein catabolic process;regulation of biological process;regulation of catabolic process;regulation of catalytic activity;regulation of cellular catabolic process;regulation of cellular component biogenesis;regulation of cellular component organization;regulation of cellular metabolic process;regulation of cellular process;regulation of cellular protein metabolic process;regulation of cysteine-type endopeptidase activity;regulation of cysteine-type endopeptidase activity involved in apoptotic process;regulation of endopeptidase activity;regulation of hydrolase activity;regulation of macromolecule metabolic process;regulation of metabolic process;regulation of molecular function;regulation of peptidase activity;regulation of primary metabolic process;regulation of proteasomal protein catabolic process;regulation of proteasomal ubiquitin-dependent protein catabolic process;regulation of protein catabolic process;regulation of protein complex assembly;regulation of protein metabolic process;regulation of proteolysis;response to DNA damage stimulus;response to stimulus;response to stress;retrograde protein transport, ER to cytosol;translesion synthesis;transport;ubiquitin-dependent protein catabolic process;vesicle-mediated transport	adenyl nucleotide binding;adenyl ribonucleotide binding;ADP binding;ATP binding;ATPase activity;binding;catalytic activity;enzyme activator activity;enzyme regulator activity;hydrolase activity;hydrolase activity, acting on acid anhydrides;hydrolase activity, acting on acid anhydrides, in phosphorus-containing anhydrides;identical protein binding;lipid binding;nucleoside-triphosphatase activity;nucleotide binding;peptidase activator activity;peptidase regulator activity;protein binding;protein complex binding;purine nucleotide binding;purine ribonucleoside triphosphate binding;purine ribonucleotide binding;pyrophosphatase activity;receptor binding;ribonucleotide binding;ubiquitin-specific protease activator activity	cell part;chromosomal part;cytoplasmic part;cytoplasmic ubiquitin ligase complex;cytosol;endoplasmic reticulum;endoplasmic reticulum part;ER ubiquitin ligase complex;extracellular membrane-bounded organelle;extracellular organelle;extracellular region part;extracellular vesicular exosome;Hrd1p ubiquitin ligase complex;intracellular membrane-bounded organelle;intracellular organelle;intracellular organelle part;intracellular part;lipid particle;macromolecular complex;membrane part;membrane-bounded organelle;membrane-bounded vesicle;nuclear part;nucleoplasm;organelle;organelle part;perinuclear region of cytoplasm;proteasome complex;protein complex;site of double-strand break;ubiquitin ligase complex;vesicle	Acetylation;ATP-binding;Completeproteome;Cytoplasm;Directproteinsequencing;DNAdamage;DNArepair;Endoplasmicreticulum;Hydrolase;Lipid-binding;Methylation;Nucleotide-binding;Nucleus;Phosphoprotein;Referenceproteome;Transport;Ublconjugation	AAA ATPase family	O35987	31	31	31	30.8	30.8	30.8	89.348	0	323.31	6590500000	220	1	1.76e-07	5.76947	+	0.00016199	2.82807	+	1.95e-09	2.94139	+	20.088	20.7086	22.8291	24.8279	22.5388	21.3086	27.1171	27.0224	26.9164	27.3552	27.4435	20.234	20.9786	20.207	20.4608	21.1833	21.4528	24.4619	24.2466	23.9911	24.0716	24.4256	24.1804
Apbb1	P46933;P46933-2	P46933;P46933-2	Amyloid beta A4 precursor protein-binding family B member 1	apoptosis;biological regulation;biosynthetic process;cell cycle arrest;cell cycle process;cell death;cellular biosynthetic process;cellular component organization;cellular component organization at cellular level;cellular component organization or biogenesis;cellular component organization or biogenesis at cellular level;cellular macromolecule biosynthetic process;cellular macromolecule metabolic process;cellular metabolic process;cellular nitrogen compound metabolic process;cellular process;cellular protein metabolic process;cellular response to stimulus;cellular response to stress;chromatin modification;chromatin organization;chromosome organization;covalent chromatin modification;death;DNA metabolic process;DNA repair;double-strand break repair;histone acetylation;histone H4 acetylation;histone modification;internal peptidyl-lysine acetylation;internal protein amino acid acetylation;macromolecule biosynthetic process;macromolecule metabolic process;macromolecule modification;metabolic process;negative regulation of biological process;negative regulation of biosynthetic process;negative regulation of cell cycle;negative regulation of cell growth;negative regulation of cellular process;negative regulation of growth;negative regulation of macromolecule biosynthetic process;negative regulation of macromolecule metabolic process;negative regulation of metabolic process;negative regulation of thymidylate synthase biosynthetic process;nitrogen compound metabolic process;nucleic acid metabolic process;nucleobase-containing compound metabolic process;organelle organization;peptidyl-amino acid modification;peptidyl-lysine acetylation;peptidyl-lysine modification;positive regulation of apoptosis;positive regulation of biological process;positive regulation of biosynthetic process;positive regulation of cell death;positive regulation of cellular biosynthetic process;positive regulation of cellular metabolic process;positive regulation of cellular process;positive regulation of DNA metabolic process;positive regulation of DNA repair;positive regulation of gene expression;positive regulation of macromolecule biosynthetic process;positive regulation of macromolecule metabolic process;positive regulation of metabolic process;positive regulation of nitrogen compound metabolic process;positive regulation of nucleobase-containing compound metabolic process;positive regulation of programmed cell death;positive regulation of protein secretion;positive regulation of protein transport;positive regulation of response to DNA damage stimulus;positive regulation of response to stimulus;positive regulation of RNA metabolic process;positive regulation of secretion;positive regulation of transcription from RNA polymerase II promoter;positive regulation of transcription, DNA-dependent;positive regulation of transport;primary metabolic process;programmed cell death;protein acetylation;protein acylation;protein metabolic process;protein modification process;regulation of apoptosis;regulation of biological process;regulation of biosynthetic process;regulation of cell cycle;regulation of cell death;regulation of cell growth;regulation of cellular biosynthetic process;regulation of cellular component organization;regulation of cellular localization;regulation of cellular macromolecule biosynthetic process;regulation of cellular metabolic process;regulation of cellular process;regulation of cellular response to stress;regulation of DNA metabolic process;regulation of DNA repair;regulation of establishment of protein localization;regulation of gene expression;regulation of growth;regulation of localization;regulation of macromolecule biosynthetic process;regulation of macromolecule metabolic process;regulation of metabolic process;regulation of nitrogen compound metabolic process;regulation of nucleobase-containing compound metabolic process;regulation of primary metabolic process;regulation of programmed cell death;regulation of protein localization;regulation of protein secretion;regulation of protein transport;regulation of response to DNA damage stimulus;regulation of response to stimulus;regulation of response to stress;regulation of RNA metabolic process;regulation of secretion;regulation of thymidylate synthase biosynthetic process;regulation of transcription from RNA polymerase II promoter;regulation of transcription, DNA-dependent;regulation of transport;response to chemical stimulus;response to DNA damage stimulus;response to inorganic substance;response to iron ion;response to metal ion;response to stimulus;response to stress;RNA biosynthetic process;RNA metabolic process;transcription, DNA-dependent	beta-amyloid binding;binding;protein binding;protein complex binding;transcription factor binding	cell part;cell projection;cell projection part;cytoplasm;cytoplasmic part;dendritic spine;growth cone;intracellular membrane-bounded organelle;intracellular organelle;intracellular organelle part;intracellular part;lamellipodium;macromolecular complex;membrane;membrane-bounded organelle;neuron projection;neuron spine;nuclear body;nuclear part;nuclear speck;nucleoplasm part;nucleus;organelle;organelle part;perinuclear region of cytoplasm;postsynaptic membrane;presynaptic membrane;protein complex;site of polarized growth;synapse;synapse part;synaptic membrane	Activator;Alternativesplicing;Apoptosis;Cellmembrane;Cellprojection;Chromatinregulator;Completeproteome;Cytoplasm;DNAdamage;Membrane;Nucleus;Phosphoprotein;Referenceproteome;Repeat;Repressor;Transcription;Transcriptionregulation		P16104	2	2	2	3.7	3.7	3.7	77.656	0	12.328	108990000	9	2	0.000688425	0.968816	+	0.512385	0.212203		0.0947027	0.756613	+	20.781	20.3167	19.7344	20.7524	20.6688	19.5385	20.9024	21.0713	21.2422	21.4621	21.2422	19.9397	20.1017	19.7551	20.7843	19.6562	20.554	20.9913	19.1844	21.5097	19.5798	20.6811	20.6182
Gfap	P47819;P47819-2;A0A1W2Q6C8	P47819;P47819-2	Glial fibrillary acidic protein	anatomical structure development;anatomical structure morphogenesis;astrocyte development;astrocyte differentiation;Bergmann glial cell differentiation;biological regulation;cell development;cell differentiation;cell part morphogenesis;cell projection morphogenesis;cell projection organization;cellular component morphogenesis;cellular component organization;cellular component organization at cellular level;cellular component organization or biogenesis;cellular component organization or biogenesis at cellular level;cellular developmental process;cellular process;cellular response to stimulus;cellular response to stress;cytoskeleton organization;developmental process;extracellular matrix organization;extracellular structure organization;glial cell development;glial cell differentiation;intermediate filament cytoskeleton organization;intermediate filament organization;intermediate filament-based process;long-term synaptic potentiation;negative regulation of biological process;negative regulation of cell projection organization;negative regulation of cellular component organization;negative regulation of cellular process;negative regulation of neuron projection development;neuron projection morphogenesis;neuron projection regeneration;organelle organization;positive regulation of biological process;positive regulation of cell communication;positive regulation of cell development;positive regulation of cell differentiation;positive regulation of cell proliferation;positive regulation of cellular process;positive regulation of developmental process;positive regulation of glial cell proliferation;positive regulation of gliogenesis;positive regulation of multicellular organismal process;positive regulation of neurogenesis;positive regulation of neurological system process;positive regulation of Schwann cell proliferation;positive regulation of signaling;positive regulation of synaptic transmission;positive regulation of transmission of nerve impulse;regeneration;regulation of biological process;regulation of biological quality;regulation of cell communication;regulation of cell development;regulation of cell differentiation;regulation of cell projection organization;regulation of cell proliferation;regulation of cellular component organization;regulation of cellular process;regulation of developmental process;regulation of glial cell proliferation;regulation of gliogenesis;regulation of localization;regulation of multicellular organismal development;regulation of multicellular organismal process;regulation of nervous system development;regulation of neurogenesis;regulation of neurological system process;regulation of neuron differentiation;regulation of neuron projection development;regulation of neurotransmitter transport;regulation of neurotransmitter uptake;regulation of Schwann cell proliferation;regulation of signaling;regulation of synaptic plasticity;regulation of synaptic transmission;regulation of system process;regulation of transmission of nerve impulse;regulation of transport;response to stimulus;response to stress;response to wounding	binding;enzyme binding;integrin binding;kinase binding;protein binding;protein complex binding;receptor binding;structural constituent of cytoskeleton;structural molecule activity	cell body;cell part;cytoplasm;cytoskeletal part;intermediate filament;intracellular organelle part;intracellular part;macromolecular complex;membrane;organelle part;protein complex	Alternativesplicing;Citrullination;Coiledcoil;Completeproteome;Cytoplasm;Directproteinsequencing;Intermediatefilament;Phosphoprotein;Referenceproteome	Intermediate filament family		24	23	22	59.8	57.9	55.1	49.957	0	323.31	4902500000	163	3	0.00547633	3.02238	+	0.00198204	3.14859	+	0.641604	-0.126209		20.7624	20.8198	19.9521	23.1477	23.0185	19.3026	24.9228	25.6846	25.5569	25.8726	25.2552	25.7504	20.7148	24.1413	24.1935	23.7069	23.7222	25.7393	24.9003	25.2926	26.1028	26.0778	25.3948
Pfkp	P47860;A0A0A0MXY5	P47860;A0A0A0MXY5	ATP-dependent 6-phosphofructokinase, platelet type;ATP-dependent 6-phosphofructokinase	alcohol catabolic process;alcohol metabolic process;carbohydrate catabolic process;carbohydrate metabolic process;carbohydrate phosphorylation;catabolic process;cellular carbohydrate catabolic process;cellular carbohydrate metabolic process;cellular component assembly;cellular component organization;cellular component organization or biogenesis;cellular metabolic process;cellular process;fructose 1,6-bisphosphate metabolic process;fructose 6-phosphate metabolic process;fructose metabolic process;generation of precursor metabolites and energy;glucose catabolic process;glucose metabolic process;glycolysis;hexose catabolic process;hexose metabolic process;macromolecular complex assembly;macromolecular complex subunit organization;metabolic process;monosaccharide catabolic process;monosaccharide metabolic process;phosphate-containing compound metabolic process;phosphorus metabolic process;phosphorylation;primary metabolic process;protein complex assembly;protein complex subunit organization;protein homooligomerization;protein homotetramerization;protein oligomerization;protein tetramerization;small molecule catabolic process;small molecule metabolic process	6-phosphofructokinase activity;adenyl nucleotide binding;adenyl ribonucleotide binding;ATP binding;binding;carbohydrate binding;carbohydrate kinase activity;catalytic activity;cation binding;fructose binding;fructose-6-phosphate binding;ion binding;kinase activity;metal ion binding;monosaccharide binding;nucleotide binding;phosphofructokinase activity;phosphotransferase activity, alcohol group as acceptor;purine nucleotide binding;purine ribonucleoside triphosphate binding;purine ribonucleotide binding;ribonucleotide binding;sugar binding;transferase activity;transferase activity, transferring phosphorus-containing groups	cell part;cytoplasm;intracellular part	Acetylation;Allostericenzyme;ATP-binding;Completeproteome;Cytoplasm;Glycolysis;Glycoprotein;Kinase;Magnesium;Metal-binding;Nucleotide-binding;Phosphoprotein;Proteomicsidentification;Referenceproteome;Transferase	Phosphofructokinase type A (PFKA) family, ATP-dependent PFK group I subfamily, Eukaryotic two domain clade 'E' sub-subfamily		3	3	3	2.9	2.9	2.9	85.719	0	4.8301	162750000	12	2	0.766245	0.111881		0.453978	0.286842		0.638097	-0.174961		19.8027	20.0696	19.4552	21.2219	20.9616	20.219	20.7667	19.7757	20.1951	20.4947	19.8209	20.8618	20.9345	19.5502	19.2345	18.8157	20.0585	19.4205	21.5936	20.386	20.1679	20.4074	20.3382
Dpysl2	P47942	P47942	Dihydropyrimidinase-related protein 2	anatomical structure development;axon guidance;biological regulation;brain development;cellular component organization;cellular component organization at cellular level;cellular component organization or biogenesis;cellular component organization or biogenesis at cellular level;cellular membrane organization;cellular process;chemotaxis;cytoskeleton organization;developmental process;endocytosis;establishment of localization;locomotion;membrane invagination;membrane organization;olfactory bulb development;organ development;organelle organization;positive regulation of biological process;positive regulation of cellular process;positive regulation of glutamate secretion;positive regulation of secretion;positive regulation of transport;regulation of anatomical structure morphogenesis;regulation of axon extension;regulation of axonogenesis;regulation of biological process;regulation of cell communication;regulation of cell development;regulation of cell differentiation;regulation of cell growth;regulation of cell morphogenesis;regulation of cell morphogenesis involved in differentiation;regulation of cell projection organization;regulation of cellular component organization;regulation of cellular localization;regulation of cellular process;regulation of developmental growth;regulation of developmental process;regulation of extent of cell growth;regulation of glutamate secretion;regulation of growth;regulation of localization;regulation of multicellular organismal development;regulation of multicellular organismal process;regulation of nervous system development;regulation of neurogenesis;regulation of neuron differentiation;regulation of neuron projection development;regulation of secretion;regulation of signaling;regulation of transport;response to alkaloid;response to amine stimulus;response to amphetamine;response to chemical stimulus;response to cocaine;response to drug;response to endogenous stimulus;response to external stimulus;response to organic cyclic compound;response to organic nitrogen;response to organic substance;response to stimulus;response to tropane;spinal cord development;synaptic vesicle transport;taxis;transport;vesicle-mediated transport	catalytic activity;hydrolase activity;hydrolase activity, acting on carbon-nitrogen (but not peptide) bonds	axon;cell body;cell part;cell projection;cell projection part;cytoplasmic part;cytoskeletal part;cytosol;dendrite;extracellular membrane-bounded organelle;extracellular organelle;extracellular region part;extracellular vesicular exosome;growth cone;intracellular membrane-bounded organelle;intracellular organelle;intracellular organelle part;intracellular part;macromolecular complex;membrane;membrane-bounded organelle;membrane-bounded vesicle;microtubule;mitochondrion;myelin sheath;neuron projection;neuronal cell body;organelle;organelle part;protein complex;site of polarized growth;vesicle	Completeproteome;Cytoplasm;Cytoskeleton;Developmentalprotein;Differentiation;Directproteinsequencing;Membrane;Neurogenesis;Phosphoprotein;Referenceproteome;S-nitrosylation	Metallo-dependent hydrolases superfamily, Hydantoinase/dihydropyrimidinase family	P63331	28	22	22	56.8	52.6	52.6	62.277	0	323.31	16569000000	333	1	0.200473	0.777547		0.0115811	1.50911	+	2.82e-05	-0.731561	+	26.6006	27.0586	27.7062	27.9569	27.5663	27.0824	27.2551	26.9568	27.0099	27.1907	27.0827	24.4062	26.27	26.6181	24.4131	25.1653	25.0145	28.1657	27.8512	27.8108	27.6549	27.7574	27.7437
Tpi1	P48500;A0A0G2JWU1;A0A0G2JWJ4	P48500;A0A0G2JWU1;A0A0G2JWJ4	Triosephosphate isomerase	alcohol biosynthetic process;alcohol catabolic process;alcohol metabolic process;biosynthetic process;carbohydrate biosynthetic process;carbohydrate catabolic process;carbohydrate metabolic process;catabolic process;cellular biosynthetic process;cellular carbohydrate biosynthetic process;cellular carbohydrate catabolic process;cellular carbohydrate metabolic process;cellular metabolic process;cellular nitrogen compound metabolic process;cellular process;coenzyme metabolic process;cofactor metabolic process;generation of precursor metabolites and energy;gluconeogenesis;glucose catabolic process;glucose metabolic process;glycolysis;heterocycle metabolic process;hexose biosynthetic process;hexose catabolic process;hexose metabolic process;metabolic process;monosaccharide biosynthetic process;monosaccharide catabolic process;monosaccharide metabolic process;NADP metabolic process;NADPH regeneration;nicotinamide nucleotide metabolic process;nitrogen compound metabolic process;nucleobase-containing compound metabolic process;nucleobase-containing small molecule metabolic process;nucleoside phosphate metabolic process;nucleotide metabolic process;oxidation-reduction process;oxidoreduction coenzyme metabolic process;pentose-phosphate shunt;primary metabolic process;pyridine nucleotide metabolic process;pyridine-containing compound metabolic process;small molecule biosynthetic process;small molecule catabolic process;small molecule metabolic process	catalytic activity;intramolecular oxidoreductase activity;intramolecular oxidoreductase activity, interconverting aldoses and ketoses;isomerase activity;triose-phosphate isomerase activity	cell part;cytoplasmic part;cytosol;intracellular membrane-bounded organelle;intracellular organelle;intracellular part;membrane-bounded organelle;nucleus;organelle	Acetylation;Completeproteome;Directproteinsequencing;Gluconeogenesis;Glycolysis;Isomerase;Nitration;Pentoseshunt;Phosphoprotein;Referenceproteome	Triosephosphate isomerase family		2	2	2	17.3	17.3	17.3	26.849	0	79.494	374680000	15	3	0.0163877	0.635988	+	0.01465	1.4269	+	0.357374	-0.790908		20.4895	19.7996	19.9408	20.6956	20.5458	19.6543	21.1098	21.1484	21.1443	20.0486	21.0761	20.0703	20.2321	21.1291	20.2488	19.8887	20.5387	23.3867	20.7047	21.997	20.3175	24.0646	19.7076
Lmna	P48679;G3V8L3;A0A0G2JTC5;Q6P6U3;A0A0G2K3R2;A0A1B0GWU9	P48679;G3V8L3;A0A0G2JTC5;Q6P6U3;A0A0G2K3R2	Prelamin-A/C;Lamin-A/C	anatomical structure development;biological regulation;cardiac cell development;cardiac muscle cell development;cell development;cellular component organization;cellular component organization at cellular level;cellular component organization or biogenesis;cellular component organization or biogenesis at cellular level;cellular developmental process;cellular localization;cellular macromolecule localization;cellular membrane organization;cellular process;cellular protein localization;cellular response to chemical stimulus;cellular response to hypoxia;cellular response to oxygen levels;cellular response to stimulus;cellular response to stress;cytoskeleton organization;developmental process;establishment of localization;establishment of localization in cell;establishment of protein localization;establishment or maintenance of cell polarity;establishment or maintenance of cytoskeleton polarity;establishment or maintenance of microtubule cytoskeleton polarity;gamete generation;intracellular protein transport;intracellular transport;localization;macromolecule localization;male gamete generation;membrane organization;microtubule cytoskeleton organization;microtubule-based process;multicellular organismal process;multicellular organismal reproductive process;muscle cell development;muscle organ development;muscle structure development;negative regulation of biological process;negative regulation of cellular component organization;negative regulation of cellular process;negative regulation of mitochondrion organization;negative regulation of organelle organization;negative regulation of release of cytochrome c from mitochondria;nuclear envelope organization;nuclear import;nuclear transport;nucleocytoplasmic transport;organ development;organelle organization;positive regulation of biological process;positive regulation of cell aging;positive regulation of cellular process;positive regulation of developmental process;protein import;protein import into nucleus;protein localization;protein localization to nucleus;protein localization to organelle;protein targeting;protein transport;regulation of apoptosis;regulation of biological process;regulation of cell aging;regulation of cell death;regulation of cell migration;regulation of cell motility;regulation of cellular component movement;regulation of cellular component organization;regulation of cellular process;regulation of developmental process;regulation of localization;regulation of locomotion;regulation of mitochondrion organization;regulation of organelle organization;regulation of programmed cell death;regulation of release of cytochrome c from mitochondria;reproductive process;response to chemical stimulus;response to hypoxia;response to oxygen levels;response to stimulus;response to stress;spermatogenesis;sterol regulatory element binding protein import into nucleus;transport;ventricular cardiac muscle cell development	structural molecule activity	cell part;cytoplasmic part;cytoskeletal part;envelope;intermediate filament;intracellular membrane-bounded organelle;intracellular organelle;intracellular organelle part;intracellular part;lamin filament;macromolecular complex;membrane-bounded organelle;nuclear envelope;nuclear lamina;nuclear matrix;nuclear part;nucleoplasm;nucleus;organelle;organelle envelope;organelle part;perinuclear region of cytoplasm;protein complex	Acetylation;Alternativesplicing;Coiledcoil;Completeproteome;Directproteinsequencing;Intermediatefilament;Isopeptidebond;Lipoprotein;Methylation;Nucleus;Phosphoprotein;Prenylation;Proteomicsidentification;Referenceproteome;Ublconjugation	Intermediate filament family		35	34	34	51	51	51	74.323	0	203.05	4395100000	217	6	0.00632439	3.20082	+	0.0306149	2.18505	+	0.00026575	1.01577	+	23.171	19.8306	23.1494	20.7479	25.2214	23.3949	25.1704	25.2752	25.6118	25.3595	25.0632	21.615	22.5253	26.1314	19.3639	20.2195	19.7721	24.623	24.7908	23.9875	24.0742	24.0179	24.188
Asns	P49088	P49088	Asparagine synthetase [glutamine-hydrolyzing]	amine biosynthetic process;amine metabolic process;anatomical structure development;asparagine biosynthetic process;asparagine metabolic process;aspartate family amino acid biosynthetic process;aspartate family amino acid metabolic process;biological regulation;biosynthetic process;carboxylic acid biosynthetic process;carboxylic acid metabolic process;cell communication;cellular amine metabolic process;cellular amino acid biosynthetic process;cellular amino acid metabolic process;cellular biosynthetic process;cellular ketone metabolic process;cellular metabolic process;cellular nitrogen compound biosynthetic process;cellular nitrogen compound metabolic process;cellular process;cellular response to chemical stimulus;cellular response to endogenous stimulus;cellular response to external stimulus;cellular response to extracellular stimulus;cellular response to glucose starvation;cellular response to hormone stimulus;cellular response to nutrient levels;cellular response to organic substance;cellular response to starvation;cellular response to stimulus;cellular response to stress;developmental process;glutamine family amino acid metabolic process;glutamine metabolic process;L-asparagine biosynthetic process;L-asparagine metabolic process;liver development;metabolic process;negative regulation of apoptosis;negative regulation of biological process;negative regulation of cell death;negative regulation of cellular process;negative regulation of programmed cell death;nitrogen compound metabolic process;organ development;organic acid biosynthetic process;organic acid metabolic process;oxoacid metabolic process;positive regulation of biological process;positive regulation of cell cycle;positive regulation of cellular process;positive regulation of mitotic cell cycle;primary metabolic process;regulation of apoptosis;regulation of biological process;regulation of cell cycle;regulation of cell death;regulation of cellular process;regulation of mitotic cell cycle;regulation of programmed cell death;response to abiotic stimulus;response to acid;response to amine stimulus;response to amino acid stimulus;response to chemical stimulus;response to endogenous stimulus;response to external stimulus;response to extracellular stimulus;response to follicle-stimulating hormone stimulus;response to gonadotropin stimulus;response to hormone stimulus;response to light stimulus;response to mechanical stimulus;response to methotrexate;response to nutrient levels;response to organic cyclic compound;response to organic nitrogen;response to organic substance;response to radiation;response to starvation;response to stimulus;response to stress;response to toxin;small molecule biosynthetic process;small molecule metabolic process	adenyl nucleotide binding;adenyl ribonucleotide binding;asparagine synthase (glutamine-hydrolyzing) activity;ATP binding;binding;carbon-nitrogen ligase activity, with glutamine as amido-N-donor;catalytic activity;cofactor binding;identical protein binding;ligase activity;ligase activity, forming carbon-nitrogen bonds;nucleotide binding;protein binding;protein dimerization activity;protein homodimerization activity;purine nucleotide binding;purine ribonucleoside triphosphate binding;purine ribonucleotide binding;ribonucleotide binding		Acetylation;Amino-acidbiosynthesis;Asparaginebiosynthesis;ATP-binding;Completeproteome;Glutamineamidotransferase;Ligase;Nucleotide-binding;Referenceproteome			3	3	3	9.1	9.1	9.1	64.246	0	6.0666	263590000	11	1	0.0456649	1.06125	+	0.459032	-0.261378		0.0362682	1.32262	+	19.9212	19.5663	19.3355	20.6303	19.4512	21.0791	19.9437	20.8402	22.1317	20.6807	23.0055	19.725	20.935	20.4977	19.4375	21.5024	21.0282	19.9083	19.4366	19.797	20.6089	19.7257	20.51
Rps3a;LOC100365839	P49242;M0R6L4;Q6TXJ6	P49242;M0R6L4	40S ribosomal protein S3a;40S ribosomal protein S3b;40S ribosomal protein S3a	biological regulation;biosynthetic process;cell differentiation;cellular biosynthetic process;cellular developmental process;cellular macromolecule biosynthetic process;cellular macromolecule metabolic process;cellular metabolic process;cellular process;cellular protein metabolic process;cytoplasmic translation;developmental process;macromolecule biosynthetic process;macromolecule metabolic process;metabolic process;negative regulation of apoptosis;negative regulation of biological process;negative regulation of cell death;negative regulation of cellular process;negative regulation of programmed cell death;primary metabolic process;protein metabolic process;regulation of apoptosis;regulation of biological process;regulation of cell death;regulation of cellular process;regulation of programmed cell death;translation	binding;protein binding;structural constituent of ribosome;structural molecule activity;translation initiation factor binding	cell part;cytoplasmic part;cytosol;cytosolic small ribosomal subunit;intracellular membrane-bounded organelle;intracellular non-membrane-bounded organelle;intracellular organelle;intracellular organelle part;intracellular part;macromolecular complex;membrane-bounded organelle;non-membrane-bounded organelle;nucleus;organelle;organelle part;ribonucleoprotein complex;ribosome;small ribosomal subunit	Acetylation;Completeproteome;Cytoplasm;Differentiation;Directproteinsequencing;Nucleus;Phosphoprotein;Referenceproteome;Ribonucleoprotein;Ribosomalprotein	Eukaryotic ribosomal protein eS1 family		23	23	23	52.3	52.3	52.3	29.945	0	323.31	10565000000	286	3	2.23e-05	4.76954	+	8.21e-08	6.63538	+	4.17e-08	-1.86584	+	20.8622	20.5377	22.5865	24.7509	23.4738	20.598	25.9408	25.6349	25.6349	25.9574	25.812	19.4551	20.7864	20.9452	19.4508	19.4978	19.3731	28.0057	27.7608	27.536	27.6556	27.4332	27.5797
Pdhb	P49432;A0A0G2KAM3	P49432;A0A0G2KAM3	Pyruvate dehydrogenase E1 component subunit beta, mitochondrial	acetyl-CoA biosynthetic process;acetyl-CoA biosynthetic process from pyruvate;acetyl-CoA catabolic process;acetyl-CoA metabolic process;alcohol metabolic process;biosynthetic process;carbohydrate metabolic process;carboxylic acid metabolic process;catabolic process;cellular biosynthetic process;cellular carbohydrate metabolic process;cellular catabolic process;cellular ketone metabolic process;cellular metabolic process;cellular process;coenzyme biosynthetic process;coenzyme catabolic process;coenzyme metabolic process;cofactor biosynthetic process;cofactor catabolic process;cofactor metabolic process;glucose metabolic process;hexose metabolic process;metabolic process;monocarboxylic acid metabolic process;monosaccharide metabolic process;organic acid metabolic process;oxoacid metabolic process;primary metabolic process;pyruvate metabolic process;small molecule metabolic process;tricarboxylic acid cycle	catalytic activity;oxidoreductase activity;oxidoreductase activity, acting on the aldehyde or oxo group of donors;oxidoreductase activity, acting on the aldehyde or oxo group of donors, disulfide as acceptor;pyruvate dehydrogenase (acetyl-transferring) activity;pyruvate dehydrogenase activity	cell part;cytoplasmic part;extracellular membrane-bounded organelle;extracellular organelle;extracellular region part;extracellular vesicular exosome;intracellular membrane-bounded organelle;intracellular organelle;intracellular organelle lumen;intracellular organelle part;intracellular part;macromolecular complex;membrane-bounded organelle;membrane-bounded vesicle;membrane-enclosed lumen;mitochondrial matrix;mitochondrial part;mitochondrion;nuclear part;nucleoplasm;organelle;organelle lumen;organelle part;protein complex;pyruvate dehydrogenase complex;vesicle	Acetylation;Carbohydratemetabolism;Completeproteome;Directproteinsequencing;Glucosemetabolism;Mitochondrion;Oxidoreductase;Phosphoprotein;Pyruvate;Referenceproteome;Thiaminepyrophosphate;Transitpeptide;Tricarboxylicacidcycle			7	7	7	17.5	17.5	17.5	38.982	0	44.544	1599500000	49	2	7.7e-10	3.53999	+	1.81e-09	3.03927	+	0.0109838	0.500717	+	20.1996	19.87	19.9741	19.1964	20.3591	20.6753	23.9016	23.6378	23.7068	23.8584	23.9784	21.2523	20.2042	20.3593	19.7224	20.4467	21.0602	23.8376	23.1601	23.4111	23.413	23.2016	22.8719
Rgs7	P49803;D3ZWG2	P49803;D3ZWG2	Regulator of G-protein signaling 7	biological regulation;cell surface receptor linked signaling pathway;cellular process;cellular response to stimulus;G-protein coupled receptor protein signaling pathway;intracellular signal transduction;negative regulation of biological process;negative regulation of cell communication;negative regulation of cellular process;negative regulation of G-protein coupled receptor protein signaling pathway;negative regulation of response to stimulus;negative regulation of signal transduction;negative regulation of signaling;positive regulation of catalytic activity;positive regulation of GTPase activity;positive regulation of hydrolase activity;positive regulation of molecular function;regulation of biological process;regulation of catabolic process;regulation of catalytic activity;regulation of cell communication;regulation of cellular catabolic process;regulation of cellular metabolic process;regulation of cellular process;regulation of G-protein coupled receptor protein signaling pathway;regulation of GTP catabolic process;regulation of GTPase activity;regulation of hydrolase activity;regulation of metabolic process;regulation of molecular function;regulation of nitrogen compound metabolic process;regulation of nucleobase-containing compound metabolic process;regulation of nucleotide catabolic process;regulation of nucleotide metabolic process;regulation of primary metabolic process;regulation of purine nucleotide catabolic process;regulation of response to stimulus;regulation of signal transduction;regulation of signaling;response to stimulus;signal transduction;termination of G-protein coupled receptor signaling pathway;termination of signal transduction	binding;enzyme activator activity;enzyme regulator activity;G-protein beta-subunit binding;GTPase activator activity;GTPase regulator activity;molecular transducer activity;nucleoside-triphosphatase regulator activity;protein binding;signal transducer activity	cell part;cell projection part;cytoplasm;cytoplasmic part;cytosol;dendrite terminus;extrinsic to internal side of plasma membrane;extrinsic to membrane;extrinsic to plasma membrane;heterotrimeric G-protein complex;intracellular membrane-bounded organelle;intracellular organelle;intracellular part;macromolecular complex;membrane;membrane part;membrane-bounded organelle;nucleus;organelle;plasma membrane;plasma membrane part;protein complex	Completeproteome;Lipoprotein;Palmitate;Phosphoprotein;Referenceproteome;Signaltransductioninhibitor			2	2	2	4.6	4.6	4.6	55.691	0	4.0811	78990000	2	2	0.412218	-0.259701		0.883342	-0.0490076		0.536915	-0.210693		20.4961	20.4849	20.4185	18.8975	20.7303	20.142	20.0334	20.3636	19.5723	20.255	20.138	20.6717	20.8172	19.5214	20.9379	19.7489	21.1191	20.6202	19.7044	20.2579	19.3614	20.5134	21.2414
Tkt	P50137;G3V826	P50137;G3V826	Transketolase	alcohol biosynthetic process;alcohol catabolic process;alcohol metabolic process;biosynthetic process;carbohydrate biosynthetic process;carbohydrate catabolic process;carbohydrate metabolic process;catabolic process;cellular biosynthetic process;cellular carbohydrate biosynthetic process;cellular carbohydrate catabolic process;cellular carbohydrate metabolic process;cellular metabolic process;cellular nitrogen compound metabolic process;cellular process;coenzyme metabolic process;cofactor metabolic process;D-ribose biosynthetic process;D-ribose metabolic process;glucose catabolic process;glucose metabolic process;heterocycle metabolic process;hexose catabolic process;hexose metabolic process;metabolic process;monosaccharide biosynthetic process;monosaccharide catabolic process;monosaccharide metabolic process;NADP metabolic process;NADPH regeneration;nicotinamide nucleotide metabolic process;nitrogen compound metabolic process;nucleobase-containing compound metabolic process;nucleobase-containing small molecule metabolic process;nucleoside phosphate metabolic process;nucleotide metabolic process;oxidation-reduction process;oxidoreduction coenzyme metabolic process;pentose biosynthetic process;pentose metabolic process;pentose-phosphate shunt;pentose-phosphate shunt, non-oxidative branch;primary metabolic process;pyridine nucleotide metabolic process;pyridine-containing compound metabolic process;ribose phosphate biosynthetic process;ribose phosphate metabolic process;small molecule biosynthetic process;small molecule catabolic process;small molecule metabolic process	binding;carbohydrate binding;catalytic activity;cation binding;coenzyme binding;cofactor binding;ion binding;magnesium ion binding;metal ion binding;monosaccharide binding;sugar binding;thiamine pyrophosphate binding;transferase activity;transferase activity, transferring aldehyde or ketonic groups;transketolase activity;vitamin binding	cell part;cytoplasmic part;endoplasmic reticulum membrane;endoplasmic reticulum part;intracellular membrane-bounded organelle;intracellular organelle;intracellular organelle part;intracellular part;membrane;membrane part;membrane-bounded organelle;microbody;organelle;organelle membrane;organelle part;peroxisome	Acetylation;Calcium;Completeproteome;Directproteinsequencing;Magnesium;Metal-binding;Phosphoprotein;Proteomicsidentification;Referenceproteome;Thiaminepyrophosphate;Transferase	Transketolase family		18	18	18	28.3	28.3	28.3	67.643	0	144.67	2073600000	103	2	0.00557038	2.73764	+	0.0121128	2.18938	+	0.0111021	0.54826	+	19.9449	19.5555	24.0086	24.1238	23.6433	23.2163	23.8686	24.2621	23.8094	24.2155	24.0911	19.8784	20.1425	20.5817	20.8001	20.4309	19.4145	24.1102	23.3842	23.4121	23.5715	23.427	23.1016
Gdi1	P50398	P50398	Rab GDP dissociation inhibitor alpha	biological regulation;cellular process;cellular response to stimulus;establishment of localization;establishment of protein localization;intracellular signal transduction;negative regulation of axonogenesis;negative regulation of biological process;negative regulation of cell development;negative regulation of cell differentiation;negative regulation of cell projection organization;negative regulation of cellular component organization;negative regulation of cellular process;negative regulation of developmental process;negative regulation of intracellular protein transport;negative regulation of intracellular transport;negative regulation of neurogenesis;negative regulation of protein targeting to membrane;negative regulation of protein transport;negative regulation of transport;protein transport;Rab protein signal transduction;Ras protein signal transduction;regulation of anatomical structure morphogenesis;regulation of axonogenesis;regulation of biological process;regulation of catalytic activity;regulation of cell development;regulation of cell differentiation;regulation of cell morphogenesis;regulation of cell morphogenesis involved in differentiation;regulation of cell projection organization;regulation of cellular component organization;regulation of cellular localization;regulation of cellular process;regulation of developmental process;regulation of establishment of protein localization;regulation of intracellular protein transport;regulation of intracellular transport;regulation of localization;regulation of metabolic process;regulation of molecular function;regulation of multicellular organismal development;regulation of multicellular organismal process;regulation of nervous system development;regulation of neurogenesis;regulation of neuron differentiation;regulation of neuron projection development;regulation of protein localization;regulation of protein targeting to membrane;regulation of protein transport;regulation of transport;response to calcium ion;response to chemical stimulus;response to inorganic substance;response to metal ion;response to stimulus;signal transduction;small GTPase mediated signal transduction;transport	binding;enzyme activator activity;enzyme binding;enzyme regulator activity;GDP-dissociation inhibitor activity;GTPase activator activity;GTPase binding;GTPase regulator activity;nucleoside-triphosphatase regulator activity;protein binding;Rab GDP-dissociation inhibitor activity;Rab GTPase binding;Ras GTPase binding;small GTPase binding;small GTPase regulator activity	cell part;cell projection;cytoplasmic part;Golgi apparatus;intracellular membrane-bounded organelle;intracellular organelle;intracellular part;macromolecular complex;membrane-bounded organelle;midbody;myelin sheath;neuron projection;organelle;protein complex	Acetylation;Completeproteome;Cytoplasm;Directproteinsequencing;Golgiapparatus;GTPaseactivation;Referenceproteome	Rab GDI family		12	12	9	31.1	31.1	24.6	50.536	0	35.763	784990000	52	1	1.2e-06	3.22739	+	0.156204	0.778939		0.00333676	2.44845	+	20.6188	20.5087	20.614	19.9224	19.8476	20.2996	24.0292	23.5075	23.3322	24.0463	24.0558	20.492	23.0618	19.593	21.1031	20.2095	20.5311	23.1297	19.6046	22.1371	20.326	22.1576	20.7195
Gdi2	P50399	P50399	Rab GDP dissociation inhibitor beta	biological regulation;cellular process;cellular response to stimulus;establishment of localization;establishment of protein localization;intracellular signal transduction;protein transport;regulation of biological process;regulation of catalytic activity;regulation of cellular process;regulation of metabolic process;regulation of molecular function;response to stimulus;signal transduction;small GTPase mediated signal transduction;transport;vesicle-mediated transport	binding;enzyme activator activity;enzyme binding;enzyme regulator activity;GDP-dissociation inhibitor activity;GTPase activator activity;GTPase binding;GTPase regulator activity;nucleoside-triphosphatase regulator activity;protein binding;Rab GDP-dissociation inhibitor activity;small GTPase binding;small GTPase regulator activity	adherens junction;anchoring junction;cell junction;cell part;cell-substrate adherens junction;cell-substrate junction;cytoplasmic part;cytosol;extracellular membrane-bounded organelle;extracellular organelle;extracellular region part;extracellular vesicular exosome;focal adhesion;Golgi apparatus;intracellular membrane-bounded organelle;intracellular organelle;intracellular part;membrane;membrane-bounded organelle;membrane-bounded vesicle;organelle;vesicle	Acetylation;Completeproteome;Cytoplasm;Directproteinsequencing;GTPaseactivation;Membrane;Phosphoprotein;Referenceproteome	Rab GDI family		6	3	3	14.2	7.6	7.6	50.537	0	6.4677	118280000	11	1	0.476848	-0.258188		0.851257	-0.0561976		0.627027	-0.20199		19.3455	20.3616	21.0483	19.6468	20.5573	20.6361	19.2153	19.5903	21.201	20.3363	20.5868	21.1093	21.363	20.5167	20.5244	20.5179	19.7025	20.8509	20.1363	21.0973	19.576	20.3574	20.3096
Atp6v1f	P50408	P50408	V-type proton ATPase subunit F	ATP hydrolysis coupled proton transport;cation transport;cellular process;energy coupled proton transport, against electrochemical gradient;establishment of localization;hydrogen transport;ion transmembrane transport;ion transport;monovalent inorganic cation transport;proton transport;transmembrane transport;transport	active transmembrane transporter activity;ATPase activity;ATPase activity, coupled;ATPase activity, coupled to movement of substances;ATPase activity, coupled to transmembrane movement of ions;ATPase activity, coupled to transmembrane movement of substances;catalytic activity;cation transmembrane transporter activity;cation-transporting ATPase activity;hydrogen ion transmembrane transporter activity;hydrolase activity;hydrolase activity, acting on acid anhydrides;hydrolase activity, acting on acid anhydrides, catalyzing transmembrane movement of substances;hydrolase activity, acting on acid anhydrides, in phosphorus-containing anhydrides;inorganic cation transmembrane transporter activity;ion transmembrane transporter activity;monovalent inorganic cation transmembrane transporter activity;nucleoside-triphosphatase activity;P-P-bond-hydrolysis-driven transmembrane transporter activity;primary active transmembrane transporter activity;proton-transporting ATPase activity, rotational mechanism;pyrophosphatase activity;substrate-specific transmembrane transporter activity;substrate-specific transporter activity;transmembrane transporter activity;transporter activity	cell part;cytoplasmic part;extracellular membrane-bounded organelle;extracellular organelle;extracellular region part;extracellular vesicular exosome;intracellular organelle part;intracellular part;macromolecular complex;membrane;membrane part;membrane-bounded organelle;membrane-bounded vesicle;organelle;organelle part;protein complex;proton-transporting two-sector ATPase complex;proton-transporting two-sector ATPase complex, catalytic domain;proton-transporting V-type ATPase complex;proton-transporting V-type ATPase, V1 domain;vacuolar part;vacuolar proton-transporting V-type ATPase complex;vesicle	Completeproteome;Directproteinsequencing;Hydrogeniontransport;Iontransport;Referenceproteome;Transport	V-ATPase F subunit family		3	3	3	30.3	30.3	30.3	13.37	0	4.486	435670000	16	1	3.95e-05	2.69776	+	0.0493177	0.607829		0.00910958	2.08994	+	20.0543	20.7352	20.2569	19.6425	20.7259	19.7044	23.4144	20.241	23.4901	23.5092	23.2887	20.5326	19.4179	19.1961	20.0929	20.9888	19.7435	21.1868	20.6967	20.7121	19.8964	20.2483	21.4523
Aars	P50475	P50475	Alanine--tRNA ligase, cytoplasmic	alanyl-tRNA aminoacylation;amine metabolic process;amino acid activation;anatomical structure development;biological regulation;carboxylic acid metabolic process;cellular amine metabolic process;cellular amino acid metabolic process;cellular ketone metabolic process;cellular macromolecule metabolic process;cellular metabolic process;cellular nitrogen compound metabolic process;cellular process;cellular protein metabolic process;cellular response to chemical stimulus;cellular response to organic substance;cellular response to stimulus;cellular response to stress;cellular response to topologically incorrect protein;cellular response to unfolded protein;cerebellar Purkinje cell layer development;developmental process;endoplasmic reticulum unfolded protein response;epidermis development;ER-nucleus signaling pathway;hair cycle process;hair follicle development;macromolecule metabolic process;macromolecule modification;metabolic process;molting cycle;molting cycle process;multicellular organismal process;ncRNA metabolic process;ncRNA processing;negative regulation of apoptosis;negative regulation of biological process;negative regulation of cell death;negative regulation of cellular process;negative regulation of neuron apoptosis;negative regulation of programmed cell death;neurological system process;neuromuscular process;neuromuscular process controlling balance;nitrogen compound metabolic process;nucleic acid metabolic process;nucleobase-containing compound metabolic process;organic acid metabolic process;oxoacid metabolic process;primary metabolic process;protein folding;protein metabolic process;regulation of apoptosis;regulation of biological process;regulation of cell death;regulation of cellular process;regulation of neuron apoptosis;regulation of programmed cell death;response to acid;response to amine stimulus;response to amino acid stimulus;response to chemical stimulus;response to endogenous stimulus;response to endoplasmic reticulum stress;response to organic nitrogen;response to organic substance;response to stimulus;response to stress;response to topologically incorrect protein;response to unfolded protein;RNA metabolic process;RNA modification;RNA processing;signal transduction;small molecule metabolic process;system process;tissue development;tRNA aminoacylation;tRNA aminoacylation for protein translation;tRNA metabolic process;tRNA modification;tRNA processing	adenyl nucleotide binding;adenyl ribonucleotide binding;alanine-tRNA ligase activity;amine binding;amino acid binding;aminoacyl-tRNA editing activity;aminoacyl-tRNA ligase activity;ATP binding;binding;carboxylic acid binding;carboxylic ester hydrolase activity;catalytic activity;cation binding;hydrolase activity;hydrolase activity, acting on ester bonds;ion binding;ligase activity;ligase activity, forming aminoacyl-tRNA and related compounds;ligase activity, forming carbon-oxygen bonds;metal ion binding;nucleic acid binding;nucleotide binding;purine nucleotide binding;purine ribonucleoside triphosphate binding;purine ribonucleotide binding;ribonucleotide binding;RNA binding;transition metal ion binding;tRNA binding;zinc ion binding	cell part;cytoplasm;extracellular membrane-bounded organelle;extracellular organelle;extracellular region part;extracellular vesicular exosome;intracellular part;membrane;membrane-bounded organelle;membrane-bounded vesicle;organelle;vesicle	Acetylation;Aminoacyl-tRNAsynthetase;ATP-binding;Completeproteome;Cytoplasm;Directproteinsequencing;Ligase;Metal-binding;Nucleotide-binding;Phosphoprotein;Proteinbiosynthesis;Referenceproteome;RNA-binding;tRNA-binding;Ublconjugation;Zinc	Class-II aminoacyl-tRNA synthetase family		11	11	11	14.7	14.7	14.7	106.79	0	35.04	1141700000	37	1	1.68e-08	3.23068	+	0.000369935	2.4286	+	0.322046	0.802073		19.5013	20.0482	20.3682	19.5788	19.6614	20.8648	23.427	23.0401	22.9516	23.1965	23.4059	19.1802	20.5026	20.3285	20.0532	18.804	20.7912	23.7385	23.153	23.5271	20.7244	19.8192	23.4507
Paics	P51583;F8WFR8;A0A0G2K5S4	P51583	Multifunctional protein ADE2;Phosphoribosylaminoimidazole-succinocarboxamide synthase;Phosphoribosylaminoimidazole carboxylase	biosynthetic process;cell cycle process;cellular biosynthetic process;cellular metabolic process;cellular nitrogen compound biosynthetic process;cellular nitrogen compound metabolic process;cellular process;'de novo' IMP biosynthetic process;G1/S transition of mitotic cell cycle;heterocycle biosynthetic process;heterocycle metabolic process;IMP biosynthetic process;IMP metabolic process;metabolic process;nitrogen compound metabolic process;nucleobase-containing compound biosynthetic process;nucleobase-containing compound metabolic process;nucleobase-containing small molecule metabolic process;nucleoside monophosphate biosynthetic process;nucleoside monophosphate metabolic process;nucleoside phosphate metabolic process;nucleotide biosynthetic process;nucleotide metabolic process;primary metabolic process;purine nucleoside monophosphate biosynthetic process;purine nucleoside monophosphate metabolic process;purine nucleotide biosynthetic process;purine nucleotide metabolic process;purine ribonucleoside monophosphate biosynthetic process;purine ribonucleoside monophosphate metabolic process;purine ribonucleotide biosynthetic process;purine ribonucleotide metabolic process;purine-containing compound biosynthetic process;purine-containing compound metabolic process;ribonucleoside monophosphate biosynthetic process;ribonucleoside monophosphate metabolic process;ribonucleotide biosynthetic process;ribonucleotide metabolic process;small molecule metabolic process	acid-amino acid ligase activity;adenyl nucleotide binding;adenyl ribonucleotide binding;ATP binding;binding;carbon-carbon lyase activity;carboxy-lyase activity;catalytic activity;ligase activity;ligase activity, forming carbon-nitrogen bonds;lyase activity;nucleotide binding;phosphoribosylaminoimidazole carboxylase activity;phosphoribosylaminoimidazolesuccinocarboxamide synthase activity;purine nucleotide binding;purine ribonucleoside triphosphate binding;purine ribonucleotide binding;ribonucleotide binding		Acetylation;ATP-binding;Completeproteome;Decarboxylase;Ligase;Lyase;Multifunctionalenzyme;Nucleotide-binding;Phosphoprotein;Purinebiosynthesis;Referenceproteome	AIR carboxylase family, Class II subfamily;SAICAR synthetase family		6	6	6	11.3	11.3	11.3	47.096	0	39.848	464790000	35	3	0.797966	0.101101		0.471896	0.226113		0.798898	-0.125012		21.041	21.2048	20.6196	19.7001	21.3107	20.059	19.8003	20.9706	20.0748	22.2423	20.3769	20.3841	19.8429	20.5437	21.7106	20.1732	20.5128	21.4456	19.9425	20.9232	20.2739	21.3962	20.9266
Akr1a1	P51635	P51635	Alcohol dehydrogenase [NADP(+)]	alcohol metabolic process;aldehyde catabolic process;biosynthetic process;carbohydrate catabolic process;carbohydrate metabolic process;carboxylic acid biosynthetic process;carboxylic acid catabolic process;carboxylic acid metabolic process;catabolic process;cellular aldehyde metabolic process;cellular biosynthetic process;cellular carbohydrate metabolic process;cellular catabolic process;cellular ketone metabolic process;cellular metabolic process;cellular process;D-glucuronate catabolic process;D-glucuronate metabolic process;glucuronate catabolic process;glucuronate metabolic process;L-ascorbic acid biosynthetic process;L-ascorbic acid metabolic process;metabolic process;monocarboxylic acid metabolic process;monosaccharide metabolic process;organic acid biosynthetic process;organic acid catabolic process;organic acid metabolic process;oxoacid metabolic process;primary metabolic process;small molecule biosynthetic process;small molecule catabolic process;small molecule metabolic process;uronic acid metabolic process;vitamin biosynthetic process;vitamin metabolic process;water-soluble vitamin biosynthetic process;water-soluble vitamin metabolic process	alcohol dehydrogenase (NADP+) activity;aldo-keto reductase (NADP) activity;catalytic activity;L-glucuronate reductase activity;oxidoreductase activity;oxidoreductase activity, acting on CH-OH group of donors;oxidoreductase activity, acting on the CH-OH group of donors, NAD or NADP as acceptor	apical plasma membrane;cell part;cytoplasmic part;cytosol;extracellular membrane-bounded organelle;extracellular organelle;extracellular region part;extracellular space;extracellular vesicular exosome;intracellular part;membrane part;membrane-bounded organelle;membrane-bounded vesicle;organelle;plasma membrane part;vesicle	Acetylation;Completeproteome;Directproteinsequencing;Glycation;Glycoprotein;NADP;Oxidoreductase;Phosphoprotein;Referenceproteome	Aldo/keto reductase family		3	3	3	10.5	10.5	10.5	36.505	0	30.214	340230000	20	1	0.000139106	1.3072	+	4.04e-06	1.59014	+	0.00384521	-0.282939	+	20.3133	21.2638	20.8406	20.1371	20.0711	20.5935	21.9401	21.8231	21.6943	21.5566	21.6349	20.4778	20.5986	20.6357	21.1304	19.638	19.3711	21.9462	21.8929	22.0668	22.1364	22.0457	21.9884
Erp29	P52555	P52555	Endoplasmic reticulum resident protein 29	cellular macromolecule metabolic process;cellular metabolic process;cellular process;cellular protein metabolic process;cellular response to stimulus;cellular response to stress;establishment of localization;establishment of localization in cell;establishment of protein localization;intracellular protein transport;intracellular transport;macromolecule metabolic process;metabolic process;primary metabolic process;protein folding;protein metabolic process;protein secretion;protein transport;response to endoplasmic reticulum stress;response to stimulus;response to stress;secretion;secretion by cell;transport	binding;chaperone binding;identical protein binding;protein binding;protein dimerization activity;protein homodimerization activity	cell part;cytoplasmic membrane-bounded vesicle;cytoplasmic part;cytoplasmic vesicle;endoplasmic reticulum;endoplasmic reticulum lumen;endoplasmic reticulum part;intracellular membrane-bounded organelle;intracellular organelle;intracellular organelle lumen;intracellular organelle part;intracellular part;melanosome;membrane-bounded organelle;membrane-bounded vesicle;membrane-enclosed lumen;organelle;organelle lumen;organelle part;pigment granule;smooth endoplasmic reticulum;transport vesicle;vesicle	3D-structure;Completeproteome;Directproteinsequencing;Endoplasmicreticulum;Phosphoprotein;Referenceproteome;Signal;Stressresponse		P30040	2	2	2	10	10	10	28.574	0	8.6693	158000000	11	1	0.864257	-0.063665		0.886155	0.0576787		0.794394	-0.121344		18.6719	20.2664	18.9448	20.6215	20.367	20.8038	19.4835	19.8212	20.7896	20.3776	19.9824	19.725	20.691	20.2416	20.7397	21.0145	19.767	20.7993	20.0335	21.0539	19.1701	19.1601	21.0564
Ppp5c	P53042	P53042	Serine/threonine-protein phosphatase 5	biological regulation;cellular component assembly;cellular component organization;cellular component organization at cellular level;cellular component organization or biogenesis;cellular component organization or biogenesis at cellular level;cellular macromolecule metabolic process;cellular metabolic process;cellular process;cellular protein metabolic process;cellular response to cadmium ion;cellular response to chemical stimulus;cellular response to hydrogen peroxide;cellular response to inorganic substance;cellular response to metal ion;cellular response to oxidative stress;cellular response to reactive oxygen species;cellular response to stimulus;cellular response to stress;chromatin modification;chromatin organization;chromosome organization;covalent chromatin modification;dephosphorylation;histone dephosphorylation;histone modification;macromolecular complex assembly;macromolecular complex subunit organization;macromolecule metabolic process;macromolecule modification;metabolic process;negative regulation of biological process;negative regulation of cell death;negative regulation of cellular metabolic process;negative regulation of cellular process;negative regulation of cellular protein metabolic process;negative regulation of macromolecule metabolic process;negative regulation of metabolic process;negative regulation of phosphate metabolic process;negative regulation of phosphorus metabolic process;negative regulation of phosphorylation;negative regulation of protein metabolic process;negative regulation of protein modification process;negative regulation of protein phosphorylation;organelle organization;phosphate-containing compound metabolic process;phosphorus metabolic process;positive regulation of biological process;positive regulation of cell communication;positive regulation of cellular process;positive regulation of glucocorticoid receptor signaling pathway;positive regulation of I-kappaB kinase/NF-kappaB cascade;positive regulation of intracellular protein kinase cascade;positive regulation of response to stimulus;positive regulation of signal transduction;positive regulation of signaling;positive regulation of steroid hormone receptor signaling pathway;primary metabolic process;protein complex assembly;protein complex subunit organization;protein dephosphorylation;protein heterooligomerization;protein metabolic process;protein modification process;protein oligomerization;regulation of biological process;regulation of cell communication;regulation of cell death;regulation of cellular metabolic process;regulation of cellular process;regulation of cellular protein metabolic process;regulation of glucocorticoid receptor signaling pathway;regulation of I-kappaB kinase/NF-kappaB cascade;regulation of intracellular protein kinase cascade;regulation of macromolecule metabolic process;regulation of metabolic process;regulation of phosphate metabolic process;regulation of phosphorus metabolic process;regulation of phosphorylation;regulation of primary metabolic process;regulation of protein metabolic process;regulation of protein modification process;regulation of protein phosphorylation;regulation of response to stimulus;regulation of signal transduction;regulation of signaling;regulation of steroid hormone receptor signaling pathway;response to alkaloid;response to cadmium ion;response to chemical stimulus;response to hydrogen peroxide;response to inorganic substance;response to isoquinoline alkaloid;response to lead ion;response to metal ion;response to morphine;response to organic cyclic compound;response to organic substance;response to oxidative stress;response to reactive oxygen species;response to stimulus;response to stress	binding;catalytic activity;cation binding;cytoskeletal protein binding;G-protein alpha-subunit binding;heat shock protein binding;hydrolase activity;hydrolase activity, acting on ester bonds;ion binding;metal ion binding;microtubule binding;molecular transducer activity;nucleic acid binding;phosphatase activity;phosphoprotein phosphatase activity;phosphoric ester hydrolase activity;protein binding;RNA binding;signal transducer activity;tubulin binding	cell body;cell part;cell periphery;cell projection;cytoplasm;cytoplasmic part;cytosol;intracellular membrane-bounded organelle;intracellular organelle;intracellular organelle part;intracellular part;membrane;membrane-bounded organelle;neuron projection;neuronal cell body;nuclear part;nucleoplasm;nucleus;organelle;organelle part;perikaryon	3D-structure;Acetylation;Completeproteome;Cytoplasm;Hydrolase;Magnesium;Manganese;Membrane;Metal-binding;Nucleus;Proteinphosphatase;Referenceproteome;Repeat;TPRrepeat	PPP phosphatase family, PP-5 (PP-T) subfamily		4	4	4	8.6	8.6	8.6	56.916	0	4.1671	177160000	7	1	0.287947	0.365851		0.000144532	1.85146	+	0.0170085	-1.48561	+	21.0477	19.9155	19.2593	19.8479	19.9318	19.034	21.4206	20.1917	20.8154	19.8979	20.0331	20.9549	19.9533	20.2359	20.8618	20.1353	20.093	22.3004	22.2397	22.4239	20.6228	20.9593	23.1979
Ap3m2	P53678;V9GZ82	P53678;V9GZ82	AP-3 complex subunit mu-2	anterograde axon cargo transport;anterograde synaptic vesicle transport;axon cargo transport;biological regulation;cellular component movement;cellular process;cytoskeleton-dependent intracellular transport;establishment of localization;establishment of localization in cell;establishment of protein localization;intracellular protein transport;intracellular transport;microtubule-based movement;microtubule-based process;microtubule-based transport;neurotransmitter secretion;neurotransmitter transport;protein transport;regulation of biological quality;regulation of neurotransmitter levels;secretion;secretion by cell;signal release;synaptic vesicle transport;transport;vesicle-mediated transport		AP-type membrane coat adaptor complex;cell part;clathrin adaptor complex;cytoplasmic part;cytoplasmic vesicle membrane;cytoplasmic vesicle part;Golgi apparatus;intracellular membrane-bounded organelle;intracellular organelle;intracellular organelle part;intracellular part;macromolecular complex;membrane;membrane part;membrane-bounded organelle;organelle;organelle membrane;organelle part;protein complex;vesicle membrane	Completeproteome;Cytoplasmicvesicle;Golgiapparatus;Membrane;Proteintransport;Proteomicsidentification;Referenceproteome;Transport	Adaptor complexes medium subunit family		6	6	3	21.3	21.3	14.1	46.874	0	102.1	941150000	29	2	2.65e-10	4.78603	+	0.0869139	0.605148		5.16e-07	4.18088	+	19.1765	20.5899	19.8867	20.307	20.2994	19.711	25.3411	24.2694	25.1063	24.8806	24.7634	18.7881	19.8339	20.4752	20.0172	20.7053	21.2436	21.2734	20.2418	20.0166	21.4561	20.1022	21.0577
Cacna2d1	P54290;A0A0G2K7E5;Q9ERS3;D3ZKP9;A0A0G2K8L7	P54290;A0A0G2K7E5;Q9ERS3;D3ZKP9;A0A0G2K8L7	Voltage-dependent calcium channel subunit alpha-2/delta-1;Voltage-dependent calcium channel subunit alpha-2-1;Voltage-dependent calcium channel subunit delta-1	biological regulation;calcium ion transmembrane transport;calcium ion transport;cation transport;cellular process;divalent inorganic cation transport;divalent metal ion transport;establishment of localization;ion transmembrane transport;ion transport;metal ion transport;regulation of biological process;regulation of calcium ion transport;regulation of ion transport;regulation of localization;regulation of metal ion transport;regulation of transport;transmembrane transport;transport	binding;calcium channel activity;calcium channel regulator activity;cation binding;cation channel activity;cation transmembrane transporter activity;channel activity;channel regulator activity;gated channel activity;ion binding;ion channel activity;ion transmembrane transporter activity;metal ion binding;passive transmembrane transporter activity;substrate-specific channel activity;substrate-specific transmembrane transporter activity;substrate-specific transporter activity;transmembrane transporter activity;transporter activity;voltage-gated calcium channel activity;voltage-gated cation channel activity;voltage-gated channel activity;voltage-gated ion channel activity	calcium channel complex;cation channel complex;cell part;cytoplasmic part;endoplasmic reticulum;extracellular membrane-bounded organelle;extracellular organelle;extracellular region part;extracellular vesicular exosome;intracellular membrane-bounded organelle;intracellular organelle;intracellular part;ion channel complex;macromolecular complex;membrane part;membrane-bounded organelle;membrane-bounded vesicle;organelle;plasma membrane part;protein complex;sarcoplasmic reticulum;T-tubule;vesicle;voltage-gated calcium channel complex	Alternativesplicing;Calcium;Calciumchannel;Calciumtransport;Completeproteome;Disulfidebond;Glycoprotein;Ionchannel;Iontransport;Membrane;Metal-binding;Proteomicsidentification;Referenceproteome;Signal;Transmembrane;Transmembranehelix;Transport;Voltage-gatedchannel	Calcium channel subunit alpha-2/delta family	P35442	3	3	3	3.5	3.5	3.5	123.82	0	7.7905	162950000	17	5	4.8e-05	1.5621	+	0.256164	0.322741		0.000157445	1.23936	+	19.6578	19.8145	19.7968	20.3106	19.821	19.8218	21.7291	21.8895	21.6046	21.8847	21.4862	21.4416	20.5498	19.7266	20.0648	21.1628	19.7126	20.8858	20.7015	20.5939	19.8334	20.111	20.7511
Gnb1;Gnb2;Gnb4	P54311;P54313;O35353;D4A752;A0A0G2K8M9;P52287	P54311;P54313;O35353	Guanine nucleotide-binding protein G(I)/G(S)/G(T) subunit beta-1;Guanine nucleotide-binding protein G(I)/G(S)/G(T) subunit beta-2;Guanine nucleotide-binding protein subunit beta-4	activation of phospholipase C activity;activation of phospholipase C activity by G-protein coupled receptor protein signaling pathway coupled to IP3 second messenger;anatomical structure development;apoptosis;biological regulation;calcium ion homeostasis;cardiac muscle cell apoptosis;cation homeostasis;cell death;cell proliferation;cell surface receptor linked signaling pathway;cellular calcium ion homeostasis;cellular cation homeostasis;cellular chemical homeostasis;cellular divalent inorganic cation homeostasis;cellular homeostasis;cellular ion homeostasis;cellular metal ion homeostasis;cellular process;cellular response to chemical stimulus;cellular response to hypoxia;cellular response to oxygen levels;cellular response to stimulus;cellular response to stress;chemical homeostasis;cytosolic calcium ion homeostasis;death;developmental process;divalent inorganic cation homeostasis;elevation of cytosolic calcium ion concentration;G-protein coupled receptor protein signaling pathway;homeostatic process;inositol phosphate-mediated signaling;intracellular signal transduction;ion homeostasis;metal ion homeostasis;multicellular organismal process;muscle cell apoptosis;neurological system process;positive regulation of catalytic activity;positive regulation of hydrolase activity;positive regulation of lipase activity;positive regulation of molecular function;positive regulation of phospholipase activity;positive regulation of phospholipase C activity;programmed cell death;regulation of biological process;regulation of biological quality;regulation of catalytic activity;regulation of cellular process;regulation of hydrolase activity;regulation of lipase activity;regulation of metabolic process;regulation of molecular function;regulation of phospholipase activity;response to chemical stimulus;response to hypoxia;response to oxygen levels;response to stimulus;response to stress;retina development in camera-type eye;second-messenger-mediated signaling;sensory perception;sensory perception of chemical stimulus;sensory perception of taste;signal transduction;striated muscle cell apoptosis;substantia nigra development;system process	binding;calcium channel regulator activity;catalytic activity;channel regulator activity;cytoskeletal protein binding;GTPase activity;hydrolase activity;hydrolase activity, acting on acid anhydrides;hydrolase activity, acting on acid anhydrides, in phosphorus-containing anhydrides;molecular transducer activity;nucleoside-triphosphatase activity;protein binding;pyrophosphatase activity;signal transducer activity;spectrin binding	adherens junction;anchoring junction;cell body;cell junction;cell part;cell projection;cell projection part;cell-substrate adherens junction;cell-substrate junction;cilium part;cytoplasmic part;dendrite;extracellular membrane-bounded organelle;extracellular organelle;extracellular region part;extracellular space;extracellular vesicular exosome;extrinsic to internal side of plasma membrane;extrinsic to membrane;extrinsic to plasma membrane;focal adhesion;heterotrimeric G-protein complex;intracellular organelle part;intracellular part;lysosomal membrane;macromolecular complex;membrane;membrane part;membrane-bounded organelle;membrane-bounded vesicle;neuron projection;organelle;organelle membrane;organelle part;perinuclear region of cytoplasm;photoreceptor inner segment;photoreceptor outer segment membrane;plasma membrane part;protein complex;vacuolar membrane;vacuolar part;vesicle	3D-structure;Acetylation;Completeproteome;Cytoplasm;Directproteinsequencing;Phosphoprotein;Proteomicsidentification;Referenceproteome;Repeat;Transducer;WDrepeat	WD repeat G protein beta family	Q5BJU7	6	6	6	17.6	17.6	17.6	37.377	0	323.31	2318100000	27	6	9.29e-11	5.23561	+	1.32e-06	3.52292	+	0.018508	1.71269	+	19.1321	20.4665	20.4846	19.4295	20.3872	19.3743	25.4565	25.6203	25.2672	25.7783	25.7244	20.5166	20.2175	21.4664	20.7576	21.2688	20.5034	23.9477	24.2141	24.7499	24.6395	21.2501	24.3386
Fabp5	P55053	P55053	Fatty acid-binding protein, epidermal	alcohol metabolic process;amine metabolic process;biosynthetic process;carbohydrate metabolic process;carbohydrate transport;cellular amine metabolic process;cellular biogenic amine metabolic process;cellular biosynthetic process;cellular carbohydrate metabolic process;cellular lipid metabolic process;cellular metabolic process;cellular nitrogen compound metabolic process;cellular process;establishment of localization;ethanolamine-containing compound metabolic process;glucose metabolic process;glucose transport;glycerolipid biosynthetic process;glycerolipid metabolic process;glycerophospholipid biosynthetic process;glycerophospholipid metabolic process;hexose metabolic process;hexose transport;lipid biosynthetic process;lipid metabolic process;metabolic process;monosaccharide metabolic process;monosaccharide transport;nitrogen compound metabolic process;organic substance transport;organophosphate metabolic process;phosphatidylcholine biosynthetic process;phosphatidylcholine metabolic process;phospholipid biosynthetic process;phospholipid metabolic process;primary metabolic process;response to stimulus;response to stress;response to wounding;small molecule metabolic process;transport	binding;carboxylic acid binding;fatty acid binding;lipid binding;monocarboxylic acid binding;transporter activity	cell part;cytoplasm;extracellular membrane-bounded organelle;extracellular organelle;extracellular region part;extracellular vesicular exosome;intracellular part;membrane-bounded organelle;membrane-bounded vesicle;organelle;vesicle	Acetylation;Completeproteome;Cytoplasm;Directproteinsequencing;Disulfidebond;Lipid-binding;Phosphoprotein;Referenceproteome;Transport	Calycin superfamily, Fatty-acid binding protein (FABP) family		7	7	7	24.4	24.4	24.4	15.059	0	140.21	3232300000	114	1	0.0211725	1.9462	+	0.004366	2.28573	+	0.157063	-0.339531		20.6958	22.6048	24.3416	20.5418	23.9033	23.5835	24.6892	24.3541	23.8733	24.6152	24.7691	22.8387	23.8787	24.0611	23.3814	20.1011	20.2362	25.3001	24.3028	24.7753	24.7594	25.112	24.5489
Nhp2l1;RGD1566078	P55770;H7C5X3	P55770;H7C5X3	NHP2-like protein 1;NHP2-like protein 1, N-terminally processed	cellular component biogenesis;cellular component biogenesis at cellular level;cellular component organization or biogenesis;cellular component organization or biogenesis at cellular level;cellular macromolecule metabolic process;cellular metabolic process;cellular nitrogen compound metabolic process;cellular process;macromolecule metabolic process;metabolic process;mRNA metabolic process;mRNA processing;nitrogen compound metabolic process;nucleic acid metabolic process;nucleobase-containing compound metabolic process;primary metabolic process;ribonucleoprotein complex biogenesis;ribosome biogenesis;RNA metabolic process;RNA processing;RNA splicing	binding;nucleic acid binding;RNA binding	cell part;intracellular non-membrane-bounded organelle;intracellular organelle;intracellular organelle part;intracellular part;macromolecular complex;non-membrane-bounded organelle;nuclear part;nucleolus;organelle;organelle part;ribonucleoprotein complex;spliceosomal complex	Acetylation;Completeproteome;mRNAprocessing;mRNAsplicing;Nucleus;Referenceproteome;Ribonucleoprotein;RNA-binding;Spliceosome	Eukaryotic ribosomal protein eL8 family		5	5	5	25.8	25.8	25.8	14.173	0	18.661	1041300000	46	2	0.000708125	1.85961	+	4.9e-07	3.4768	+	0.000299344	-1.61719	+	20.3134	19.3783	19.7109	22.6124	20.5536	20.3953	22.6816	22.3611	22.2627	22.6951	22.5114	21.0697	20.0037	20.1706	20.899	22.2372	20.3689	24.5924	24.5354	24.1192	23.3639	24.7098	23.3968
Scamp1	P56603;A0A0G2K1I6;A0A0G2JY82	P56603;A0A0G2K1I6;A0A0G2JY82	Secretory carrier-associated membrane protein 1	cellular component organization;cellular component organization or biogenesis;cellular membrane organization;cellular process;endocytosis;establishment of localization;establishment of localization in cell;establishment of protein localization;exocytosis;membrane invagination;membrane organization;protein transport;secretion;secretion by cell;transport;vesicle-mediated transport	binding;protein binding;protein domain specific binding	axon part;cell part;cell projection part;clathrin coated vesicle membrane;clathrin-coated vesicle;coated vesicle;coated vesicle membrane;cytoplasmic membrane-bounded vesicle;cytoplasmic part;cytoplasmic vesicle;cytoplasmic vesicle membrane;cytoplasmic vesicle part;endosomal part;endosome membrane;Golgi apparatus part;integral to membrane;intracellular membrane-bounded organelle;intracellular organelle;intracellular organelle part;intracellular part;intrinsic to membrane;membrane;membrane part;membrane-bounded organelle;membrane-bounded vesicle;organelle;organelle membrane;organelle part;recycling endosome membrane;secretory granule membrane;synapse part;synaptic vesicle membrane;terminal button;trans-Golgi network;vesicle;vesicle membrane;zymogen granule membrane	Acetylation;Completeproteome;Directproteinsequencing;Endosome;Golgiapparatus;Membrane;Proteintransport;Referenceproteome;Transmembrane;Transmembranehelix;Transport	SCAMP family		5	5	5	23.1	23.1	23.1	37.998	0	34.123	522880000	14	3	4.07e-07	2.94875	+	0.212067	0.524372		0.000534124	2.42438	+	19.9263	20.4005	19.9882	21.0289	19.6648	21.2888	23.2177	23.4984	23.3425	22.9541	22.5047	20.3818	19.3782	20.97	18.8456	20.3469	19.6361	22.457	20.1743	20.6906	20.8193	20.2786	19.6546
Gnao1	P59215;P59215-2	P59215;P59215-2	Guanine nucleotide-binding protein G(o) subunit alpha	aging;anatomical structure development;behavior;biological regulation;cAMP-mediated signaling;cell projection organization;cell surface receptor linked signaling pathway;cellular component organization;cellular component organization at cellular level;cellular component organization or biogenesis;cellular component organization or biogenesis at cellular level;cellular process;cellular response to stimulus;cyclic-nucleotide-mediated signaling;developmental process;dopamine receptor signaling pathway;forebrain development;G-protein coupled receptor protein signaling pathway;G-protein signaling, coupled to cAMP nucleotide second messenger;G-protein signaling, coupled to cyclic nucleotide second messenger;intracellular signal transduction;locomotory behavior;metabolic process;negative regulation of biological process;negative regulation of calcium ion transport;negative regulation of ion transport;negative regulation of transport;neuron projection development;positive regulation of catalytic activity;positive regulation of GTPase activity;positive regulation of hydrolase activity;positive regulation of molecular function;regulation of biological process;regulation of calcium ion transport;regulation of catabolic process;regulation of catalytic activity;regulation of cellular catabolic process;regulation of cellular metabolic process;regulation of cellular process;regulation of GTP catabolic process;regulation of GTPase activity;regulation of heart contraction;regulation of hydrolase activity;regulation of ion transport;regulation of localization;regulation of metabolic process;regulation of metal ion transport;regulation of molecular function;regulation of multicellular organismal process;regulation of nitrogen compound metabolic process;regulation of nucleobase-containing compound metabolic process;regulation of nucleotide catabolic process;regulation of nucleotide metabolic process;regulation of primary metabolic process;regulation of purine nucleotide catabolic process;regulation of system process;regulation of transport;response to alkaloid;response to chemical stimulus;response to cytokine stimulus;response to drug;response to endogenous stimulus;response to hydrogen peroxide;response to inorganic substance;response to isoquinoline alkaloid;response to morphine;response to organic cyclic compound;response to organic nitrogen;response to organic substance;response to oxidative stress;response to reactive oxygen species;response to stimulus;response to stress;second-messenger-mediated signaling;signal transduction	binding;catalytic activity;cation binding;corticotropin-releasing hormone receptor 1 binding;corticotropin-releasing hormone receptor binding;GDP binding;G-protein beta/gamma-subunit complex binding;G-protein-coupled receptor binding;GTP binding;GTPase activating protein binding;GTPase activity;guanyl nucleotide binding;guanyl ribonucleotide binding;hormone receptor binding;hydrolase activity;hydrolase activity, acting on acid anhydrides;hydrolase activity, acting on acid anhydrides, in phosphorus-containing anhydrides;ion binding;metabotropic serotonin receptor binding;metal ion binding;molecular transducer activity;mu-type opioid receptor binding;neuropeptide receptor binding;nucleoside-triphosphatase activity;nucleotide binding;opioid receptor binding;peptide hormone receptor binding;protein binding;protein complex binding;purine nucleotide binding;purine ribonucleoside triphosphate binding;purine ribonucleotide binding;pyrophosphatase activity;receptor binding;ribonucleotide binding;signal transducer activity	cell part;cell projection;extrinsic to internal side of plasma membrane;extrinsic to membrane;extrinsic to plasma membrane;heterotrimeric G-protein complex;intracellular part;macromolecular complex;membrane;membrane part;myelin sheath;neuron projection;plasma membrane part;protein complex	Alternativesplicing;Cellmembrane;Completeproteome;Directproteinsequencing;GTP-binding;Lipoprotein;Magnesium;Membrane;Metal-binding;Myristate;Nucleotide-binding;Palmitate;Phosphoprotein;Referenceproteome;Transducer	G-alpha family, G(i/o/t/z) subfamily	P17612;Q9NS28	12	12	8	28.5	28.5	20.1	40.068	0	115.21	10121000000	190	2	0.000496458	4.35446	+	0.000654228	3.78755	+	0.000798787	0.566906	+	23.8857	24.1547	25.1755	24.812	23.9123	24.5222	27.2853	27.4851	27.4257	27.2871	27.2516	23.0379	24.443	23.2947	19.5234	19.9794	19.1695	27.0965	26.543	26.4649	26.8093	26.8429	26.9238
Sst	P60042	P60042	Somatostatin;Antrin;Somatostatin-28;Somatostatin-14	biological regulation;hyperosmotic response;regulation of biological process;regulation of cell migration;regulation of cell motility;regulation of cellular component movement;regulation of cellular process;regulation of localization;regulation of locomotion;response to abiotic stimulus;response to acid;response to acidity;response to amine stimulus;response to amino acid stimulus;response to chemical stimulus;response to drug;response to endogenous stimulus;response to heat;response to hormone stimulus;response to organic nitrogen;response to organic substance;response to osmotic stress;response to pH;response to steroid hormone stimulus;response to stimulus;response to stress;response to temperature stimulus	binding;hormone activity;protein binding;receptor binding	cell body;cell part;extracellular region part;extracellular space;neuronal cell body	Cleavageonpairofbasicresidues;Completeproteome;Directproteinsequencing;Disulfidebond;Hormone;Referenceproteome;Secreted;Signal	Somatostatin family		2	2	2	20.7	20.7	20.7	12.745	0	19.363	269380000	25	1	0.658228	0.334216		0.315994	-0.633128		0.0779366	0.967344	+	22.8649	22.4192	22.7938	23.0185	22.9638	22.6189	22.2931	22.5626	22.3862	19.7329	21.9053	20.4467	19.1979	19.9335	19.6826	20.8143	20.5475	20.9976	21.0026	20.3339	20.6511	20.899	20.968
Ruvbl1	P60123;A0A0G2K0H9	P60123;A0A0G2K0H9	RuvB-like 1	biological regulation;biosynthetic process;cell cycle phase;cell cycle process;cell division;cellular biosynthetic process;cellular component organization;cellular component organization at cellular level;cellular component organization or biogenesis;cellular component organization or biogenesis at cellular level;cellular macromolecule biosynthetic process;cellular macromolecule metabolic process;cellular metabolic process;cellular nitrogen compound metabolic process;cellular process;cellular protein metabolic process;cellular response to stimulus;cellular response to stress;chromatin modification;chromatin organization;chromosome organization;covalent chromatin modification;DNA conformation change;DNA duplex unwinding;DNA geometric change;DNA metabolic process;DNA recombination;DNA repair;histone acetylation;histone H2A acetylation;histone H4 acetylation;histone modification;internal peptidyl-lysine acetylation;internal protein amino acid acetylation;macromolecule biosynthetic process;macromolecule metabolic process;macromolecule modification;metabolic process;mitosis;nitrogen compound metabolic process;nuclear division;nucleic acid metabolic process;nucleobase-containing compound metabolic process;organelle fission;organelle organization;peptidyl-amino acid modification;peptidyl-lysine acetylation;peptidyl-lysine modification;positive regulation of plasminogen activation;positive regulation of protein processing;primary metabolic process;protein acetylation;protein acylation;protein metabolic process;protein modification process;regulation of apoptosis;regulation of biological process;regulation of biosynthetic process;regulation of cell death;regulation of cellular biosynthetic process;regulation of cellular macromolecule biosynthetic process;regulation of cellular metabolic process;regulation of cellular process;regulation of fibroblast apoptosis;regulation of gene expression;regulation of growth;regulation of macromolecule biosynthetic process;regulation of macromolecule metabolic process;regulation of metabolic process;regulation of nitrogen compound metabolic process;regulation of nucleobase-containing compound metabolic process;regulation of plasminogen activation;regulation of primary metabolic process;regulation of programmed cell death;regulation of protein metabolic process;regulation of protein processing;regulation of RNA metabolic process;regulation of transcription, DNA-dependent;response to DNA damage stimulus;response to stimulus;response to stress;RNA biosynthetic process;RNA metabolic process;transcription, DNA-dependent	3'-5' DNA helicase activity;5'-3' DNA helicase activity;adenyl nucleotide binding;adenyl ribonucleotide binding;ATP binding;ATPase activity;ATPase activity, coupled;ATP-dependent 3'-5' DNA helicase activity;ATP-dependent 5'-3' DNA helicase activity;ATP-dependent DNA helicase activity;ATP-dependent helicase activity;binding;catalytic activity;DNA helicase activity;DNA-dependent ATPase activity;helicase activity;hydrolase activity;hydrolase activity, acting on acid anhydrides;hydrolase activity, acting on acid anhydrides, in phosphorus-containing anhydrides;nucleoside-triphosphatase activity;nucleotide binding;purine NTP-dependent helicase activity;purine nucleotide binding;purine ribonucleoside triphosphate binding;purine ribonucleotide binding;pyrophosphatase activity;ribonucleotide binding	cell part;chromatin remodeling complex;chromosomal part;cytoplasmic part;DNA helicase complex;extracellular membrane-bounded organelle;extracellular organelle;extracellular region part;extracellular vesicular exosome;Golgi apparatus;H4/H2A histone acetyltransferase complex;histone acetyltransferase complex;histone methyltransferase complex;Ino80 complex;intracellular membrane-bounded organelle;intracellular organelle;intracellular organelle part;intracellular part;macromolecular complex;membrane-bounded organelle;membrane-bounded vesicle;methyltransferase complex;MLL1 complex;NuA4 histone acetyltransferase complex;nuclear chromosome part;nuclear matrix;nuclear part;nucleoplasm part;nucleus;organelle;organelle part;protein complex;ribonucleoprotein complex;Swr1 complex;vesicle	Acetylation;Activator;ATP-binding;Cellcycle;Celldivision;Chromatinregulator;Completeproteome;Directproteinsequencing;DNAdamage;DNArecombination;DNArepair;Growthregulation;Helicase;Hydrolase;Mitosis;Nucleotide-binding;Nucleus;Referenceproteome;Transcription;Transcriptionregulation	RuvB family		16	16	16	37.5	37.5	37.5	50.213	0	251.64	2559600000	103	2	4.27e-10	3.95163	+	4.67e-11	4.06617	+	0.372971	-0.114548		20.1731	21.41	20.2573	20.2163	19.1555	19.7205	24.0953	23.9349	24.0406	24.0423	24.1959	20.5688	20.0794	20.3166	19.1515	19.902	20.3709	24.332	23.8617	24.3407	24.2735	24.4127	23.8374
Rps20;LOC100359563;LOC100909911;RGD1562725;RGD1563124;LOC100364116	P60868;A0A0H2UHG7;D3ZZK1;A0A0G2K6L6;A0A0G2JY70;M0RB28;M0R5V6;M0R566;A0A0G2K8W1;M0R987	P60868;A0A0H2UHG7;D3ZZK1;A0A0G2K6L6;A0A0G2JY70;M0RB28;M0R5V6;M0R566;A0A0G2K8W1;M0R987	40S ribosomal protein S20	biosynthetic process;cellular biosynthetic process;cellular macromolecule biosynthetic process;cellular macromolecule metabolic process;cellular metabolic process;cellular process;cellular protein metabolic process;cytoplasmic translation;macromolecule biosynthetic process;macromolecule metabolic process;metabolic process;primary metabolic process;protein metabolic process;translation	binding;nucleic acid binding;RNA binding;structural constituent of ribosome;structural molecule activity	cell part;cytosolic small ribosomal subunit;intracellular organelle part;intracellular part;macromolecular complex;organelle part;ribonucleoprotein complex;small ribosomal subunit	Acetylation;Completeproteome;Cytoplasm;Isopeptidebond;Phosphoprotein;Referenceproteome;Ribonucleoprotein;Ribosomalprotein;Ublconjugation	Universal ribosomal protein uS10 family		4	4	4	26.1	26.1	26.1	13.373	0	83.905	4391900000	93	10	0.00691821	3.72094	+	0.0217567	2.75189	+	4.93e-07	0.969051	+	20.3244	21.2712	25.2117	25.5164	25.0964	25.0307	25.5414	25.4815	25.5814	25.7339	25.6376	18.1848	20.337	19.7454	20.3123	19.7751	21.685	24.509	24.6209	24.4409	24.8324	24.7523	24.6011
Snap25	P60881;P60881-2;A0A0G2K3F2;D4A5W9;F8WG75	P60881;P60881-2;A0A0G2K3F2;D4A5W9;F8WG75	Synaptosomal-associated protein 25;Synaptosomal-associated protein	anatomical structure morphogenesis;axonogenesis;behavior;biological regulation;calcium ion-dependent exocytosis of neurotransmitter;cation transport;cell part morphogenesis;cell projection morphogenesis;cell projection organization;cellular component assembly;cellular component assembly at cellular level;cellular component morphogenesis;cellular component organization;cellular component organization at cellular level;cellular component organization or biogenesis;cellular component organization or biogenesis at cellular level;cellular developmental process;cellular macromolecular complex assembly;cellular macromolecular complex subunit organization;cellular membrane fusion;cellular membrane organization;cellular potassium ion transport;cellular process;cellular protein complex assembly;cognition;developmental process;endosome transport;establishment of localization;establishment of localization in cell;exocytosis;growth hormone secretion;hormone secretion;hormone transport;intracellular transport;ion transmembrane transport;ion transport;learning or memory;long-term memory;long-term synaptic potentiation;macromolecular complex assembly;macromolecular complex subunit organization;membrane fusion;membrane organization;memory;metal ion transport;monovalent inorganic cation transport;multicellular organismal process;neurological system process;neuron projection morphogenesis;neurotransmitter secretion;neurotransmitter transport;organelle fusion;organelle organization;peptide hormone secretion;peptide secretion;peptide transport;positive regulation of biological process;positive regulation of cell communication;positive regulation of cellular process;positive regulation of hormone secretion;positive regulation of insulin secretion;positive regulation of multicellular organismal process;positive regulation of neurological system process;positive regulation of peptide hormone secretion;positive regulation of peptide secretion;positive regulation of secretion;positive regulation of signaling;positive regulation of synaptic transmission;positive regulation of transmission of nerve impulse;positive regulation of transport;potassium ion transmembrane transport;potassium ion transport;protein complex assembly;protein complex subunit organization;regulation of biological process;regulation of biological quality;regulation of cell communication;regulation of cell development;regulation of cell differentiation;regulation of cell projection organization;regulation of cellular component biogenesis;regulation of cellular component organization;regulation of cellular localization;regulation of cellular process;regulation of developmental process;regulation of establishment of protein localization;regulation of hormone levels;regulation of hormone secretion;regulation of insulin secretion;regulation of localization;regulation of multicellular organismal development;regulation of multicellular organismal process;regulation of nervous system development;regulation of neurogenesis;regulation of neurological system process;regulation of neuron differentiation;regulation of neuron projection development;regulation of neurotransmitter levels;regulation of peptide hormone secretion;regulation of peptide secretion;regulation of peptide transport;regulation of protein localization;regulation of secretion;regulation of signaling;regulation of synapse assembly;regulation of synapse organization;regulation of synaptic plasticity;regulation of synaptic transmission;regulation of system process;regulation of transmission of nerve impulse;regulation of transport;response to stimulus;secretion;secretion by cell;signal release;sleep;synaptic vesicle fusion to presynaptic membrane;synaptic vesicle priming;system process;transmembrane transport;transport;vesicle fusion;vesicle organization;vesicle-mediated transport	binding;calcium-dependent protein binding;cation channel activity;cation transmembrane transporter activity;channel activity;cytoskeletal protein binding;gated channel activity;ion channel activity;ion transmembrane transporter activity;myosin binding;passive transmembrane transporter activity;potassium channel activity;protein binding;protein domain specific binding;protein N-terminus binding;SNAP receptor activity;SNARE binding;substrate-specific channel activity;substrate-specific transmembrane transporter activity;substrate-specific transporter activity;syntaxin binding;syntaxin-1 binding;transmembrane transporter activity;transporter activity;voltage-gated cation channel activity;voltage-gated channel activity;voltage-gated ion channel activity;voltage-gated potassium channel activity	actin cytoskeleton;axon;axon part;axonal growth cone;BLOC complex;BLOC-1 complex;cation channel complex;cell body;cell junction;cell part;cell projection;cell projection part;cytoplasm;cytoplasmic part;cytoskeleton;cytosol;cytosolic part;endosome;filopodium;Golgi apparatus part;growth cone;intracellular membrane-bounded organelle;intracellular non-membrane-bounded organelle;intracellular organelle;intracellular organelle part;intracellular part;ion channel complex;lamellipodium;macromolecular complex;membrane;membrane part;membrane raft;membrane-bounded organelle;neuron projection;neuronal cell body;non-membrane-bounded organelle;organelle;organelle part;perinuclear region of cytoplasm;plasma membrane;plasma membrane part;potassium channel complex;protein complex;site of polarized growth;SNARE complex;synapse;synapse part;synaptobrevin 2-SNAP-25-syntaxin-1a complex;synaptobrevin 2-SNAP-25-syntaxin-1a-complexin I complex;synaptobrevin 2-SNAP-25-syntaxin-1a-complexin II complex;terminal button;trans-Golgi network;vesicle;voltage-gated potassium channel complex	3D-structure;Alternativesplicing;Celljunction;Cellmembrane;Coiledcoil;Completeproteome;Cytoplasm;Directproteinsequencing;Lipoprotein;Membrane;Palmitate;Phosphoprotein;Referenceproteome;Repeat;Synapse;Synaptosome	SNAP-25 family	P21707;P32851;P47709;P63045;Q08849;Q9QXY2	14	14	14	59.7	59.7	59.7	23.315	0	254.78	3914200000	108	5	0.00162497	3.77864	+	0.0223211	2.27028	+	0.000110336	1.50836	+	24.9882	24.9636	24.4354	23.7526	22.3457	24.7709	26.5409	26.8252	25.9502	26.3428	25.9442	19.8117	23.8875	20.499	20.9899	20.5069	19.5527	25.3374	25.2159	24.5569	24.5665	24.3985	24.7986
Prps1	P60892;A0A0G2JSV3;M0RBK1	P60892;A0A0G2JSV3	Ribose-phosphate pyrophosphokinase 1	5-phosphoribose 1-diphosphate biosynthetic process;5-phosphoribose 1-diphosphate metabolic process;alcohol biosynthetic process;alcohol metabolic process;AMP biosynthetic process;AMP metabolic process;anatomical structure development;anatomical structure morphogenesis;biosynthetic process;carbohydrate biosynthetic process;carbohydrate metabolic process;cellular aromatic compound metabolic process;cellular biosynthetic process;cellular carbohydrate biosynthetic process;cellular carbohydrate metabolic process;cellular metabolic process;cellular nitrogen compound biosynthetic process;cellular nitrogen compound metabolic process;cellular process;developmental process;developmental process involved in reproduction;D-ribose biosynthetic process;D-ribose metabolic process;gonad development;heterocycle biosynthetic process;heterocycle metabolic process;hypoxanthine biosynthetic process;hypoxanthine metabolic process;male gonad development;metabolic process;monosaccharide biosynthetic process;monosaccharide metabolic process;nervous system development;nitrogen compound metabolic process;nucleobase biosynthetic process;nucleobase metabolic process;nucleobase-containing compound biosynthetic process;nucleobase-containing compound metabolic process;nucleobase-containing small molecule metabolic process;nucleoside monophosphate biosynthetic process;nucleoside monophosphate metabolic process;nucleoside phosphate metabolic process;nucleotide biosynthetic process;nucleotide metabolic process;organ development;organ morphogenesis;organ regeneration;organic acid metabolic process;pentose biosynthetic process;pentose metabolic process;pigment biosynthetic process;pigment metabolic process;primary metabolic process;purine base biosynthetic process;purine base metabolic process;purine nucleoside monophosphate biosynthetic process;purine nucleoside monophosphate metabolic process;purine nucleotide biosynthetic process;purine nucleotide metabolic process;purine ribonucleoside monophosphate biosynthetic process;purine ribonucleoside monophosphate metabolic process;purine ribonucleotide biosynthetic process;purine ribonucleotide metabolic process;purine-containing compound biosynthetic process;purine-containing compound metabolic process;regeneration;reproductive process;reproductive structure development;ribonucleoside monophosphate biosynthetic process;ribonucleoside monophosphate metabolic process;ribonucleotide biosynthetic process;ribonucleotide metabolic process;ribose phosphate biosynthetic process;ribose phosphate metabolic process;small molecule biosynthetic process;small molecule metabolic process;system development;urate biosynthetic process;urate metabolic process	adenyl nucleotide binding;adenyl ribonucleotide binding;ADP binding;AMP binding;ATP binding;binding;carbohydrate binding;catalytic activity;cation binding;diphosphotransferase activity;GDP binding;guanyl nucleotide binding;guanyl ribonucleotide binding;identical protein binding;ion binding;kinase activity;magnesium ion binding;metal ion binding;nucleotide binding;protein binding;protein dimerization activity;protein homodimerization activity;purine nucleotide binding;purine ribonucleoside triphosphate binding;purine ribonucleotide binding;ribonucleotide binding;ribose phosphate diphosphokinase activity;transferase activity;transferase activity, transferring phosphorus-containing groups	macromolecular complex;protein complex;ribose phosphate diphosphokinase complex	ATP-binding;Completeproteome;Directproteinsequencing;Kinase;Magnesium;Metal-binding;Nucleotide-binding;Nucleotidebiosynthesis;Referenceproteome;Transferase	Ribose-phosphate pyrophosphokinase family		3	3	3	8.8	8.8	8.8	34.834	0	16.422	410770000	19	3	0.0117058	1.39409	+	0.723648	0.165118		0.130156	1.22897	+	20.3885	20.4402	20.4733	21.4347	20.7555	20.1217	22.2646	19.682	21.4213	22.6532	22.6061	20.55	20.453	19.5342	21.4933	18.9888	19.3428	19.9212	19.9376	19.4373	22.8097	20.2858	20.5873
Psma6	P60901;A0A0G2K0D7	P60901;A0A0G2K0D7	Proteasome subunit alpha type-6	biological regulation;catabolic process;cellular catabolic process;cellular macromolecule catabolic process;cellular macromolecule metabolic process;cellular metabolic process;cellular process;macromolecule catabolic process;macromolecule metabolic process;metabolic process;modification-dependent macromolecule catabolic process;modification-dependent protein catabolic process;positive regulation of molecular function;positive regulation of NF-kappaB transcription factor activity;positive regulation of sequence-specific DNA binding transcription factor activity;primary metabolic process;proteasomal protein catabolic process;proteasomal ubiquitin-dependent protein catabolic process;proteasomal ubiquitin-independent protein catabolic process;protein metabolic process;proteolysis;proteolysis involved in cellular protein catabolic process;regulation of biological process;regulation of biosynthetic process;regulation of cellular biosynthetic process;regulation of cellular macromolecule biosynthetic process;regulation of cellular metabolic process;regulation of cellular process;regulation of gene expression;regulation of macromolecule biosynthetic process;regulation of macromolecule metabolic process;regulation of metabolic process;regulation of molecular function;regulation of nitrogen compound metabolic process;regulation of nucleobase-containing compound metabolic process;regulation of primary metabolic process;regulation of RNA metabolic process;regulation of sequence-specific DNA binding transcription factor activity;regulation of transcription, DNA-dependent;ubiquitin-dependent protein catabolic process	binding;catalytic activity;endopeptidase activity;hydrolase activity;nucleic acid binding;peptidase activity;peptidase activity, acting on L-amino acid peptides;RNA binding;threonine-type endopeptidase activity;threonine-type peptidase activity	cell part;contractile fiber;contractile fiber part;cytoplasmic mRNA processing body;cytoplasmic part;extracellular membrane-bounded organelle;extracellular organelle;extracellular region part;extracellular vesicular exosome;intracellular membrane-bounded organelle;intracellular non-membrane-bounded organelle;intracellular organelle;intracellular organelle part;intracellular part;macromolecular complex;membrane-bounded organelle;membrane-bounded vesicle;myofibril;non-membrane-bounded organelle;nuclear matrix;nuclear part;nucleoplasm;nucleus;organelle;organelle part;polysome;proteasome core complex;proteasome core complex, alpha-subunit complex;protein complex;ribonucleoprotein complex;RNA granule;sarcomere;vesicle	Acetylation;Completeproteome;Cytoplasm;Directproteinsequencing;Glycoprotein;Hydrolase;Isopeptidebond;Nucleus;Phosphoprotein;Protease;Proteasome;Referenceproteome;Threonineprotease;Ublconjugation	Peptidase T1A family		7	7	7	30.1	30.1	30.1	27.399	0	16.736	422280000	30	2	6.54e-12	3.52838	+	0.429754	-0.161297		6.05e-08	3.68968	+	19.8847	20.2408	19.9146	20.8455	20.3005	19.9515	23.7389	23.2745	23.8994	23.8964	23.8804	20.3583	19.6525	20.2485	20.8655	19.9198	20.3326	20.2173	20.1461	20.5161	20.38	19.3343	19.6958
Stx1b	P61265	P61265	Syntaxin-1B	biological regulation;cellular chemical homeostasis;cellular component organization;cellular component organization at cellular level;cellular component organization or biogenesis;cellular component organization or biogenesis at cellular level;cellular homeostasis;cellular ion homeostasis;cellular membrane fusion;cellular membrane organization;cellular process;chemical homeostasis;establishment of localization;establishment of localization in cell;establishment of protein localization;homeostatic process;intracellular protein transport;intracellular transport;ion homeostasis;membrane depolarization;membrane docking;membrane fusion;membrane organization;organelle fusion;organelle organization;positive regulation of biological process;positive regulation of cellular process;positive regulation of excitatory postsynaptic membrane potential;positive regulation of membrane potential;positive regulation of neurotransmitter secretion;positive regulation of neurotransmitter transport;positive regulation of secretion;positive regulation of transport;protein transport;regulation of biological process;regulation of biological quality;regulation of cell communication;regulation of cellular component biogenesis;regulation of cellular component organization;regulation of cellular localization;regulation of cellular process;regulation of excitatory postsynaptic membrane potential;regulation of exocytosis;regulation of gene expression;regulation of localization;regulation of macromolecule metabolic process;regulation of membrane potential;regulation of metabolic process;regulation of multicellular organismal process;regulation of neurological system process;regulation of neurotransmitter secretion;regulation of neurotransmitter transport;regulation of postsynaptic membrane potential;regulation of protein complex assembly;regulation of secretion;regulation of signaling;regulation of synaptic transmission;regulation of synaptic vesicle exocytosis;regulation of synaptic vesicle priming;regulation of system process;regulation of transmission of nerve impulse;regulation of transport;regulation of vesicle-mediated transport;synaptic vesicle docking involved in exocytosis;synaptic vesicle fusion to presynaptic membrane;transport;vesicle docking;vesicle docking involved in exocytosis;vesicle fusion;vesicle organization;vesicle-mediated transport	binding;protein binding;protein domain specific binding;SNAP receptor activity;SNARE binding	cell part;clathrin-coated vesicle;coated vesicle;cytoplasmic membrane-bounded vesicle;cytoplasmic part;cytoplasmic vesicle;endomembrane system;integral to membrane;intracellular membrane-bounded organelle;intracellular organelle;intracellular part;intrinsic to membrane;macromolecular complex;membrane;membrane part;membrane-bounded organelle;membrane-bounded vesicle;organelle;plasma membrane;protein complex;SNARE complex;synapse part;synaptic vesicle;vesicle	Coiledcoil;Completeproteome;Directproteinsequencing;Membrane;Neurotransmittertransport;Phosphoprotein;Referenceproteome;Transmembrane;Transmembranehelix;Transport	Syntaxin family	Q8CJB9	9	9	9	29.2	29.2	29.2	33.244	0	125.9	1114200000	76	1	1.54e-10	3.77458	+	5.09e-10	3.01642	+	0.000306579	0.75816	+	19.9501	21.656	19.8535	20.0876	20.3807	20.543	24.197	24.52	24.0455	24.3142	24.0149	20.0603	20.8774	20.2282	20.4241	20.1746	21.0893	23.5388	23.1449	23.5277	23.2478	23.5107	23.791
Rpl15	P61314	P61314	60S ribosomal protein L15	biosynthetic process;cellular biosynthetic process;cellular macromolecule biosynthetic process;cellular macromolecule metabolic process;cellular metabolic process;cellular process;cellular protein metabolic process;macromolecule biosynthetic process;macromolecule metabolic process;metabolic process;primary metabolic process;protein metabolic process;translation	structural constituent of ribosome;structural molecule activity	cell part;cytoplasmic part;intracellular non-membrane-bounded organelle;intracellular organelle;intracellular part;macromolecular complex;non-membrane-bounded organelle;organelle;ribonucleoprotein complex;ribosome	Completeproteome;Directproteinsequencing;Phosphoprotein;Referenceproteome;Ribonucleoprotein;Ribosomalprotein	Eukaryotic ribosomal protein eL15 family		4	4	4	20.1	20.1	20.1	24.146	0	8.6203	3271600000	37	1	7.73e-06	3.78656	+	9.59e-09	5.80518	+	2.75e-05	-2.01862	+	20.1812	20.5805	19.6701	23.7851	20.8376	18.6493	24.2107	23.7953	24.1336	24.1897	24.1915	20.2375	20.5842	19.6998	19.5076	20.3424	19.7362	26.3502	26.4367	26.0699	26.599	25.0561	26.2248
Rpl27;RGD1563835;LOC100912027	P61354;D3ZTK5;M0R7P0	P61354;D3ZTK5;M0R7P0	60S ribosomal protein L27	biosynthetic process;cellular biosynthetic process;cellular macromolecule biosynthetic process;cellular macromolecule metabolic process;cellular metabolic process;cellular process;cellular protein metabolic process;macromolecule biosynthetic process;macromolecule metabolic process;metabolic process;primary metabolic process;protein metabolic process;translation	structural constituent of ribosome;structural molecule activity	adherens junction;anchoring junction;cell junction;cell part;cell-substrate adherens junction;cell-substrate junction;cytoplasmic part;cytosolic large ribosomal subunit;extracellular membrane-bounded organelle;extracellular organelle;extracellular region part;extracellular vesicular exosome;focal adhesion;intracellular membrane-bounded organelle;intracellular non-membrane-bounded organelle;intracellular organelle;intracellular organelle part;intracellular part;large ribosomal subunit;macromolecular complex;membrane;membrane-bounded organelle;membrane-bounded vesicle;non-membrane-bounded organelle;nucleus;organelle;organelle part;ribonucleoprotein complex;ribosome;vesicle	Acetylation;Completeproteome;Proteomicsidentification;Referenceproteome;Ribonucleoprotein;Ribosomalprotein	Eukaryotic ribosomal protein eL27 family		9	9	9	54.4	54.4	54.4	15.798	0	109.34	4735700000	119	3	0.000757335	3.34765	+	3.33e-06	5.07105	+	4.42e-05	-1.7234	+	20.0388	18.9463	23.171	24.6673	23.4917	19.7503	24.6917	24.2508	24.039	24.5242	24.68	20.0364	20.4621	20.1299	20.8574	20.9368	20.5862	26.9267	26.2691	25.7151	25.6913	26.0966	26.2645
Stxbp1	P61765;P61765-2	P61765;P61765-2	Syntaxin-binding protein 1	axon target recognition;biological adhesion;biological regulation;cell adhesion;cell communication;cell-cell adhesion;cell-cell signaling;cellular component organization;cellular component organization at cellular level;cellular component organization or biogenesis;cellular component organization or biogenesis at cellular level;cellular localization;cellular macromolecule localization;cellular membrane organization;cellular process;cellular protein localization;developmental maturation;developmental process;establishment of localization;establishment of localization in cell;establishment of protein localization;exocytosis;homotypic cell-cell adhesion;localization;long term synaptic depression;macromolecule localization;membrane docking;membrane organization;negative regulation of apoptosis;negative regulation of biological process;negative regulation of cell communication;negative regulation of cell death;negative regulation of cellular process;negative regulation of multicellular organismal process;negative regulation of neurological system process;negative regulation of neuron apoptosis;negative regulation of programmed cell death;negative regulation of signaling;negative regulation of synaptic transmission;negative regulation of synaptic transmission, GABAergic;negative regulation of transmission of nerve impulse;neuromuscular synaptic transmission;neurotransmitter secretion;neurotransmitter transport;organelle organization;plasma membrane organization;platelet aggregation;platelet degranulation;positive regulation of biological process;positive regulation of calcium ion-dependent exocytosis;positive regulation of cellular process;positive regulation of exocytosis;positive regulation of secretion;positive regulation of transport;posttranscriptional regulation of gene expression;protein localization;protein localization in membrane;protein localization in plasma membrane;protein stabilization;protein transport;regulation of apoptosis;regulation of biological process;regulation of biological quality;regulation of calcium ion-dependent exocytosis;regulation of cell communication;regulation of cell death;regulation of cellular component biogenesis;regulation of cellular component organization;regulation of cellular localization;regulation of cellular process;regulation of exocytosis;regulation of gene expression;regulation of localization;regulation of macromolecule metabolic process;regulation of metabolic process;regulation of multicellular organismal process;regulation of neurological system process;regulation of neuron apoptosis;regulation of neurotransmitter levels;regulation of neurotransmitter secretion;regulation of neurotransmitter transport;regulation of programmed cell death;regulation of protein complex assembly;regulation of protein stability;regulation of secretion;regulation of signaling;regulation of synaptic plasticity;regulation of synaptic transmission;regulation of synaptic transmission, GABAergic;regulation of synaptic vesicle exocytosis;regulation of synaptic vesicle priming;regulation of system process;regulation of transmission of nerve impulse;regulation of transport;regulation of vesicle-mediated transport;secretion;secretion by cell;signal release;signaling;synaptic transmission;synaptic vesicle maturation;transport;vesicle docking;vesicle docking involved in exocytosis;vesicle organization;vesicle-mediated transport	binding;enzyme binding;identical protein binding;kinase binding;protein binding;protein domain specific binding;protein kinase binding;protein N-terminus binding;SNARE binding;syntaxin binding;syntaxin-1 binding	axon part;cell part;cell projection part;cytoplasm;cytoplasmic membrane-bounded vesicle;cytoplasmic part;cytoplasmic vesicle;cytosol;extracellular membrane-bounded organelle;extracellular organelle;extracellular region part;extracellular vesicular exosome;intracellular membrane-bounded organelle;intracellular organelle;intracellular organelle part;intracellular part;macromolecular complex;membrane;membrane-bounded organelle;membrane-bounded vesicle;mitochondrion;nuclear part;nucleoplasm;organelle;organelle part;plasma membrane;platelet alpha granule;protein complex;stored secretory granule;synapse part;terminal button;vesicle	3D-structure;Alternativesplicing;Completeproteome;Cytoplasm;Directproteinsequencing;Membrane;Proteintransport;Referenceproteome;Transport	STXBP/unc-18/SEC1 family	O35430;O35431;P32851;P70452	13	13	13	18.7	18.7	18.7	67.568	0	50.474	2186300000	110	2	0.00396974	2.8233	+	0.0275291	1.83774	+	4.21e-05	0.98556	+	20.7676	23.4927	24.3982	24.1665	23.5456	23.8138	24.8878	24.8285	24.5224	24.9132	24.6916	21.581	19.3719	19.7668	21.2483	20.4949	20.6976	24.0783	23.6457	23.6619	24.1167	23.7259	23.4704
Rpl37;RGD1560186;LOC100360654;RGD1561310	P61928;D4A201;D4A7Z2;D3ZTX8;A0A0G2K6A8	P61928;D4A201;D4A7Z2;D3ZTX8;A0A0G2K6A8	60S ribosomal protein L37;Ribosomal protein L37	biosynthetic process;cellular biosynthetic process;cellular macromolecule biosynthetic process;cellular macromolecule metabolic process;cellular metabolic process;cellular process;cellular protein metabolic process;macromolecule biosynthetic process;macromolecule metabolic process;metabolic process;primary metabolic process;protein metabolic process;translation	binding;cation binding;ion binding;metal ion binding;nucleic acid binding;RNA binding;rRNA binding;structural constituent of ribosome;structural molecule activity	cell part;cytoplasmic part;intracellular non-membrane-bounded organelle;intracellular organelle;intracellular part;macromolecular complex;non-membrane-bounded organelle;organelle;ribonucleoprotein complex;ribosome	Acetylation;Completeproteome;Directproteinsequencing;Metal-binding;Phosphoprotein;Referenceproteome;Ribonucleoprotein;Ribosomalprotein;RNA-binding;rRNA-binding;Zinc;Zinc-finger	Eukaryotic ribosomal protein eL37 family		2	2	2	19.6	19.6	19.6	11.078	0	4.8999	1503500000	12	5	0.00816547	1.69271	+	0.0187441	1.87089	+	0.893564	-0.17818		20.1199	20.5595	20.9985	19.8528	19.2541	21.5216	23.3975	23.6132	20.2303	20.3287	23.4477	20.8021	20.3971	20.6334	20.2067	20.7275	21.0564	24.6766	20.012	24.4459	20.4248	24.5788	20.152
Hnrnpk;LOC100359916	P61980;Q5D059;M0R9K1	P61980;Q5D059;M0R9K1	Heterogeneous nuclear ribonucleoprotein K	biological regulation;biosynthetic process;cellular biosynthetic process;cellular macromolecule biosynthetic process;cellular macromolecule metabolic process;cellular metabolic process;cellular nitrogen compound metabolic process;cellular process;macromolecule biosynthetic process;macromolecule metabolic process;metabolic process;mRNA metabolic process;mRNA processing;nitrogen compound metabolic process;nucleic acid metabolic process;nucleobase-containing compound metabolic process;positive regulation of biological process;positive regulation of biosynthetic process;positive regulation of cellular biosynthetic process;positive regulation of cellular component organization;positive regulation of cellular metabolic process;positive regulation of cellular process;positive regulation of endocytosis;positive regulation of gene expression;positive regulation of low-density lipoprotein particle receptor biosynthetic process;positive regulation of macromolecule biosynthetic process;positive regulation of macromolecule metabolic process;positive regulation of metabolic process;positive regulation of nitrogen compound metabolic process;positive regulation of nucleobase-containing compound metabolic process;positive regulation of receptor biosynthetic process;positive regulation of receptor-mediated endocytosis;positive regulation of RNA metabolic process;positive regulation of transcription from RNA polymerase II promoter;positive regulation of transcription, DNA-dependent;positive regulation of transport;primary metabolic process;regulation of biological process;regulation of biosynthetic process;regulation of cellular biosynthetic process;regulation of cellular component organization;regulation of cellular macromolecule biosynthetic process;regulation of cellular metabolic process;regulation of cellular process;regulation of endocytosis;regulation of gene expression;regulation of lipid transport;regulation of lipid transport by positive regulation of transcription from RNA polymerase II promoter;regulation of lipid transport by regulation of transcription from RNA polymerase II promoter;regulation of lipoprotein particle clearance;regulation of localization;regulation of low-density lipoprotein particle clearance;regulation of low-density lipoprotein particle receptor biosynthetic process;regulation of macromolecule biosynthetic process;regulation of macromolecule metabolic process;regulation of metabolic process;regulation of multicellular organismal process;regulation of nitrogen compound metabolic process;regulation of nucleobase-containing compound metabolic process;regulation of primary metabolic process;regulation of receptor biosynthetic process;regulation of receptor-mediated endocytosis;regulation of RNA metabolic process;regulation of transcription from RNA polymerase II promoter;regulation of transcription, DNA-dependent;regulation of transport;regulation of vesicle-mediated transport;RNA biosynthetic process;RNA metabolic process;RNA processing;RNA splicing;transcription, DNA-dependent	binding;core promoter proximal region DNA binding;core promoter proximal region sequence-specific DNA binding;DNA binding;nucleic acid binding;nucleic acid binding transcription factor activity;regulatory region DNA binding;regulatory region nucleic acid binding;RNA binding;RNA polymerase II core promoter proximal region sequence-specific DNA binding;RNA polymerase II core promoter proximal region sequence-specific DNA binding transcription factor activity;RNA polymerase II core promoter proximal region sequence-specific DNA binding transcription factor activity involved in positive regulation of transcription;RNA polymerase II regulatory region DNA binding;RNA polymerase II regulatory region sequence-specific DNA binding;sequence-specific DNA binding;sequence-specific DNA binding RNA polymerase II transcription factor activity;sequence-specific DNA binding transcription factor activity;single-stranded DNA binding;structure-specific DNA binding;transcription regulatory region DNA binding;transcription regulatory region sequence-specific DNA binding	adherens junction;anchoring junction;catalytic step 2 spliceosome;cell junction;cell part;cell projection;cell-substrate adherens junction;cell-substrate junction;chromatin;chromosomal part;cytoplasm;cytoskeletal part;extracellular membrane-bounded organelle;extracellular organelle;extracellular region part;extracellular vesicular exosome;focal adhesion;intracellular non-membrane-bounded organelle;intracellular organelle;intracellular organelle part;intracellular part;macromolecular complex;membrane;membrane-bounded organelle;membrane-bounded vesicle;non-membrane-bounded organelle;nuclear chromatin;nuclear chromosome part;nuclear part;nucleoplasm;organelle;organelle part;podosome;protein complex;ribonucleoprotein complex;spliceosomal complex;vesicle	Acetylation;Activator;Celljunction;Cellprojection;Completeproteome;Cytoplasm;Directproteinsequencing;DNA-binding;Glycoprotein;Isopeptidebond;Methylation;mRNAprocessing;mRNAsplicing;Nucleus;Phosphoprotein;Proteomicsidentification;Referenceproteome;Repeat;Repressor;Ribonucleoprotein;RNA-binding;Spliceosome;Transcription;Transcriptionregulation;Ublconjugation			24	24	24	43.8	43.8	43.8	50.976	0	216.68	10120000000	160	3	0.0400957	2.42203	+	0.00503729	3.17464	+	0.00159736	-0.752612	+	24.3248	24.611	26.2289	26.0487	25.9591	23.735	25.7798	25.7044	25.4235	25.899	26.4204	21.3527	23.8883	19.3129	24.1909	20.0914	21.3368	26.6204	26.4837	26.5904	26.8107	26.766	26.317
Ywhag	P61983	P61983	14-3-3 protein gamma;14-3-3 protein gamma, N-terminally processed	biological regulation;cellular process;cellular response to chemical stimulus;cellular response to endogenous stimulus;cellular response to hormone stimulus;cellular response to insulin stimulus;cellular response to organic substance;cellular response to peptide hormone stimulus;cellular response to stimulus;establishment of localization;establishment of localization in cell;establishment of protein localization;intracellular protein transport;intracellular transport;protein targeting;protein transport;regulation of biological process;regulation of biological quality;regulation of catalytic activity;regulation of cell communication;regulation of cell development;regulation of cell differentiation;regulation of cellular process;regulation of developmental process;regulation of metabolic process;regulation of molecular function;regulation of multicellular organismal development;regulation of multicellular organismal process;regulation of nervous system development;regulation of neurogenesis;regulation of neurological system process;regulation of neuron differentiation;regulation of signaling;regulation of synaptic plasticity;regulation of synaptic transmission;regulation of system process;regulation of transmission of nerve impulse;response to chemical stimulus;response to endogenous stimulus;response to hormone stimulus;response to insulin stimulus;response to organic substance;response to peptide hormone stimulus;response to stimulus;signal transduction;transport	actin binding;binding;cytoskeletal protein binding;enzyme binding;enzyme regulator activity;insulin-like growth factor receptor binding;kinase binding;protein binding;protein kinase binding;protein kinase C binding;receptor binding;receptor tyrosine kinase binding	cell part;cytoplasm;intracellular part;membrane-bounded vesicle;organelle;vesicle	Acetylation;Completeproteome;Cytoplasm;Directproteinsequencing;Phosphoprotein;Referenceproteome	14-3-3 family	Q5S007	17	17	12	48.2	48.2	45.3	28.302	0	284.27	11900000000	196	1	0.0189856	3.58619	+	0.0105696	3.59125	+	0.941156	-0.00505613		25.9698	26.0692	26.7946	26.4233	25.2026	25.2835	27.0288	27.273	26.9995	27.1062	27.1872	19.88	25.745	20.0313	20.2152	20.3858	20.3925	27.2565	27.0305	27.0509	27.0628	27.2666	27.0765
Rps7	P62083	P62083	40S ribosomal protein S7	anatomical structure formation involved in morphogenesis;biosynthetic process;cell differentiation;cellular biosynthetic process;cellular component biogenesis;cellular component biogenesis at cellular level;cellular component organization or biogenesis;cellular component organization or biogenesis at cellular level;cellular developmental process;cellular macromolecule biosynthetic process;cellular macromolecule metabolic process;cellular metabolic process;cellular nitrogen compound metabolic process;cellular process;cellular protein metabolic process;cytoplasmic translation;developmental process;macromolecule biosynthetic process;macromolecule metabolic process;metabolic process;ncRNA metabolic process;ncRNA processing;neural tube closure;nitrogen compound metabolic process;nucleic acid metabolic process;nucleobase-containing compound metabolic process;primary metabolic process;protein metabolic process;ribonucleoprotein complex biogenesis;ribosomal small subunit biogenesis;RNA metabolic process;RNA processing;rRNA metabolic process;rRNA processing;translation;tube closure;tube formation	structural constituent of ribosome;structural molecule activity	90S preribosome;adherens junction;anchoring junction;cell junction;cell part;cell-substrate adherens junction;cell-substrate junction;cytoplasmic part;cytoskeletal part;cytosolic small ribosomal subunit;extracellular membrane-bounded organelle;extracellular organelle;extracellular region part;extracellular vesicular exosome;focal adhesion;intracellular non-membrane-bounded organelle;intracellular organelle;intracellular organelle part;intracellular part;macromolecular complex;membrane;membrane-bounded organelle;membrane-bounded vesicle;microtubule organizing center;non-membrane-bounded organelle;nuclear part;nucleolus;organelle;organelle part;preribosome;ribonucleoprotein complex;small ribosomal subunit;small-subunit processome;vesicle	Acetylation;Completeproteome;Cytoplasm;Cytoskeleton;Directproteinsequencing;Referenceproteome;Ribonucleoprotein;Ribosomalprotein	Eukaryotic ribosomal protein eS7 family		13	13	13	49	49	49	22.127	0	323.31	5815500000	152	1	0.00635427	3.6021	+	0.000958118	4.17025	+	0.009839	-0.568144	+	20.4866	20.1945	24.4443	25.0645	25.8622	23.413	25.1263	24.8238	24.6891	25.3814	25.3738	18.9147	20.6416	19.1145	19.9147	19.6801	19.9907	26.0849	25.7285	25.7592	25.4562	25.4677	25.3857
Psmc1	P62193	P62193	26S protease regulatory subunit 4	biological regulation;catabolic process;cellular catabolic process;cellular macromolecule catabolic process;cellular macromolecule metabolic process;cellular metabolic process;cellular process;ER-associated protein catabolic process;macromolecule catabolic process;macromolecule metabolic process;metabolic process;modification-dependent macromolecule catabolic process;modification-dependent protein catabolic process;positive regulation of biological process;positive regulation of biosynthetic process;positive regulation of cellular biosynthetic process;positive regulation of cellular component organization;positive regulation of cellular metabolic process;positive regulation of cellular process;positive regulation of gene expression;positive regulation of macromolecule biosynthetic process;positive regulation of macromolecule metabolic process;positive regulation of metabolic process;positive regulation of nitrogen compound metabolic process;positive regulation of nucleobase-containing compound metabolic process;positive regulation of RNA metabolic process;positive regulation of RNA polymerase II transcriptional preinitiation complex assembly;positive regulation of transcription from RNA polymerase II promoter;positive regulation of transcription, DNA-dependent;primary metabolic process;proteasomal protein catabolic process;proteasomal ubiquitin-dependent protein catabolic process;protein metabolic process;proteolysis;proteolysis involved in cellular protein catabolic process;regulation of biological process;regulation of biosynthetic process;regulation of cellular biosynthetic process;regulation of cellular component biogenesis;regulation of cellular component organization;regulation of cellular macromolecule biosynthetic process;regulation of cellular metabolic process;regulation of cellular process;regulation of gene expression;regulation of macromolecule biosynthetic process;regulation of macromolecule metabolic process;regulation of metabolic process;regulation of nitrogen compound metabolic process;regulation of nucleobase-containing compound metabolic process;regulation of primary metabolic process;regulation of protein complex assembly;regulation of RNA metabolic process;regulation of RNA polymerase II transcriptional preinitiation complex assembly;regulation of transcription from RNA polymerase II promoter;regulation of transcription initiation from RNA polymerase II promoter;regulation of transcription initiation, DNA-dependent;regulation of transcription, DNA-dependent;ubiquitin-dependent protein catabolic process	adenyl nucleotide binding;adenyl ribonucleotide binding;ATP binding;ATPase activity;binding;catalytic activity;hydrolase activity;hydrolase activity, acting on acid anhydrides;hydrolase activity, acting on acid anhydrides, in phosphorus-containing anhydrides;nucleoside-triphosphatase activity;nucleotide binding;protein binding;purine nucleotide binding;purine ribonucleoside triphosphate binding;purine ribonucleotide binding;pyrophosphatase activity;ribonucleotide binding;TBP-class protein binding;transcription factor binding	cell part;cytoplasmic part;cytosolic part;cytosolic proteasome complex;intracellular membrane-bounded organelle;intracellular organelle;intracellular organelle part;intracellular part;macromolecular complex;membrane-bounded organelle;nuclear part;nuclear proteasome complex;nucleus;organelle;organelle part;proteasome accessory complex;proteasome complex;proteasome regulatory particle, base subcomplex;protein complex	Acetylation;ATP-binding;Completeproteome;Cytoplasm;Isopeptidebond;Lipoprotein;Myristate;Nucleotide-binding;Nucleus;Phosphoprotein;Proteasome;Referenceproteome;Ublconjugation	AAA ATPase family		16	16	16	30	30	30	49.184	0	323.31	4652800000	76	1	8.34e-07	5.34242	+	0.000216252	2.91111	+	1.94e-07	2.43131	+	21.4223	20.4524	23.6299	24.1659	20.1696	21.1152	26.5606	26.251	26.2116	26.3624	26.5385	20.6697	20.6494	19.7971	19.2716	20.2147	20.9509	24.1716	23.868	23.3853	24.331	24.2125	23.7527
Psmc5	P62198	P62198	26S protease regulatory subunit 8	biological regulation;catabolic process;cellular catabolic process;cellular macromolecule catabolic process;cellular macromolecule metabolic process;cellular metabolic process;cellular process;ER-associated protein catabolic process;macromolecule catabolic process;macromolecule metabolic process;metabolic process;modification-dependent macromolecule catabolic process;modification-dependent protein catabolic process;negative regulation of biological process;negative regulation of biosynthetic process;negative regulation of cellular biosynthetic process;negative regulation of cellular macromolecule biosynthetic process;negative regulation of cellular metabolic process;negative regulation of cellular process;negative regulation of gene expression;negative regulation of macromolecule biosynthetic process;negative regulation of macromolecule metabolic process;negative regulation of metabolic process;negative regulation of nitrogen compound metabolic process;negative regulation of nucleobase-containing compound metabolic process;negative regulation of RNA metabolic process;negative regulation of transcription, DNA-dependent;positive regulation of biological process;positive regulation of biosynthetic process;positive regulation of cellular biosynthetic process;positive regulation of cellular component organization;positive regulation of cellular metabolic process;positive regulation of cellular process;positive regulation of gene expression;positive regulation of inclusion body assembly;positive regulation of macromolecule biosynthetic process;positive regulation of macromolecule metabolic process;positive regulation of metabolic process;positive regulation of nitrogen compound metabolic process;positive regulation of nucleobase-containing compound metabolic process;positive regulation of RNA metabolic process;positive regulation of RNA polymerase II transcriptional preinitiation complex assembly;positive regulation of transcription from RNA polymerase II promoter;positive regulation of transcription, DNA-dependent;primary metabolic process;proteasomal protein catabolic process;proteasomal ubiquitin-dependent protein catabolic process;protein metabolic process;proteolysis;proteolysis involved in cellular protein catabolic process;regulation of biological process;regulation of biosynthetic process;regulation of cellular biosynthetic process;regulation of cellular component biogenesis;regulation of cellular component organization;regulation of cellular macromolecule biosynthetic process;regulation of cellular metabolic process;regulation of cellular process;regulation of gene expression;regulation of inclusion body assembly;regulation of macromolecule biosynthetic process;regulation of macromolecule metabolic process;regulation of metabolic process;regulation of nitrogen compound metabolic process;regulation of nucleobase-containing compound metabolic process;regulation of primary metabolic process;regulation of protein complex assembly;regulation of RNA metabolic process;regulation of RNA polymerase II transcriptional preinitiation complex assembly;regulation of transcription from RNA polymerase II promoter;regulation of transcription initiation from RNA polymerase II promoter;regulation of transcription initiation, DNA-dependent;regulation of transcription, DNA-dependent;ubiquitin-dependent protein catabolic process	adenyl nucleotide binding;adenyl ribonucleotide binding;ATP binding;ATPase activity;binding;catalytic activity;G-protein-coupled receptor binding;hormone receptor binding;hydrolase activity;hydrolase activity, acting on acid anhydrides;hydrolase activity, acting on acid anhydrides, in phosphorus-containing anhydrides;nucleoside-triphosphatase activity;nucleotide binding;peptide hormone receptor binding;protein binding;purine nucleotide binding;purine ribonucleoside triphosphate binding;purine ribonucleotide binding;pyrophosphatase activity;receptor binding;ribonucleotide binding;TBP-class protein binding;thyrotropin-releasing hormone receptor binding;transcription factor binding	blood microparticle;cell part;cytoplasm;cytoplasmic part;cytoplasmic vesicle;cytosolic part;cytosolic proteasome complex;extracellular membrane-bounded organelle;extracellular organelle;extracellular region part;extracellular vesicular exosome;inclusion body;intracellular membrane-bounded organelle;intracellular organelle;intracellular organelle part;intracellular part;macromolecular complex;membrane;membrane-bounded organelle;membrane-bounded vesicle;nuclear part;nuclear proteasome complex;nucleus;organelle;organelle part;proteasome accessory complex;proteasome complex;proteasome regulatory particle, base subcomplex;protein complex;vesicle	Acetylation;ATP-binding;Completeproteome;Cytoplasm;Nucleotide-binding;Nucleus;Proteasome;Referenceproteome	AAA ATPase family		16	16	16	42.6	42.6	42.6	45.626	0	135.52	2869400000	118	1	1.74e-08	4.87172	+	0.00113271	1.72493	+	4.18e-06	3.14679	+	19.9602	20.3786	20.4755	22.6423	22.8294	20.2288	25.6798	25.2412	25.311	26.0071	26.007	20.5807	20.4439	21.1588	20.106	20.2768	20.2489	23.2379	21.3444	22.5426	22.7527	22.6925	22.4446
Rps8;LOC100363452;RGD1566369;LOC297756	P62243;M0R7Q5;D3ZIE1;Q6TXJ0	P62243;M0R7Q5;D3ZIE1;Q6TXJ0	40S ribosomal protein S8	biosynthetic process;cellular biosynthetic process;cellular macromolecule biosynthetic process;cellular macromolecule metabolic process;cellular metabolic process;cellular nitrogen compound metabolic process;cellular process;cellular protein metabolic process;macromolecule biosynthetic process;macromolecule metabolic process;maturation of SSU-rRNA;maturation of SSU-rRNA from tricistronic rRNA transcript (SSU-rRNA, 5.8S rRNA, LSU-rRNA);metabolic process;ncRNA metabolic process;ncRNA processing;nitrogen compound metabolic process;nucleic acid metabolic process;nucleobase-containing compound metabolic process;primary metabolic process;protein metabolic process;RNA metabolic process;RNA processing;rRNA metabolic process;rRNA processing;translation;translational elongation	structural constituent of ribosome;structural molecule activity	cell part;cytoplasmic part;cytosolic small ribosomal subunit;intracellular non-membrane-bounded organelle;intracellular organelle;intracellular organelle part;intracellular part;macromolecular complex;non-membrane-bounded organelle;organelle;organelle part;ribonucleoprotein complex;ribosome;small ribosomal subunit	Acetylation;Completeproteome;Cytoplasm;Directproteinsequencing;Referenceproteome;Ribonucleoprotein;Ribosomalprotein	Eukaryotic ribosomal protein eS8 family		12	12	12	37	37	37	24.205	0	323.31	8703400000	216	4	0.0133212	2.92537	+	0.00011002	4.84808	+	1.31e-06	-1.92272	+	23.8297	23.8583	24.8138	25.648	25.2939	24.7407	25.8	25.7085	25.8223	25.8119	25.5022	20.0378	23.237	19.7072	22.3651	19.538	20.5737	28.1716	27.9905	27.5156	27.3839	27.6023	27.2462
Rps16	P62250;A0A1W2Q631;M0R4I3;M0R8S7	P62250;A0A1W2Q631	40S ribosomal protein S16	biosynthetic process;cellular biosynthetic process;cellular macromolecule biosynthetic process;cellular macromolecule metabolic process;cellular metabolic process;cellular process;cellular protein metabolic process;macromolecule biosynthetic process;macromolecule metabolic process;metabolic process;primary metabolic process;protein metabolic process;translation	binding;nucleic acid binding;RNA binding;structural constituent of ribosome;structural molecule activity	cell part;cytoplasmic part;cytosolic small ribosomal subunit;intracellular non-membrane-bounded organelle;intracellular organelle;intracellular organelle part;intracellular part;macromolecular complex;non-membrane-bounded organelle;organelle;organelle part;ribonucleoprotein complex;ribosome;small ribosomal subunit	Completeproteome;Directproteinsequencing;Referenceproteome;Ribonucleoprotein;Ribosomalprotein	Universal ribosomal protein uS9 family		9	9	9	55.5	55.5	55.5	16.445	0	12.741	2696300000	70	4	0.000216431	3.75387	+	1.66e-05	4.28322	+	0.000338945	-0.529344	+	20.7459	19.4155	20.4175	24.6688	24.0513	20.4153	24.5681	24.7258	24.4977	24.6644	24.6582	19.303	20.6462	19.9833	20.716	19.973	20.0919	25.1693	25.1211	25.4234	25.299	25.0205	24.8798
Ywhae	P62260	P62260	14-3-3 protein epsilon	anatomical structure development;biological regulation;cell migration;cell motility;cellular chemical homeostasis;cellular component movement;cellular homeostasis;cellular ion homeostasis;cellular process;cellular response to stimulus;cerebral cortex development;chemical homeostasis;developmental process;establishment of localization;establishment of localization in cell;establishment of protein localization;hippocampus development;homeostatic process;intracellular protein transport;intracellular transport;ion homeostasis;locomotion;negative regulation of catalytic activity;negative regulation of kinase activity;negative regulation of molecular function;negative regulation of protein kinase activity;negative regulation of protein serine/threonine kinase activity;negative regulation of transferase activity;neuron migration;protein targeting;protein transport;regulation of biological process;regulation of biological quality;regulation of catalytic activity;regulation of cellular metabolic process;regulation of cellular process;regulation of cellular protein metabolic process;regulation of kinase activity;regulation of macromolecule metabolic process;regulation of membrane potential;regulation of membrane repolarization;regulation of metabolic process;regulation of molecular function;regulation of phosphate metabolic process;regulation of phosphorus metabolic process;regulation of phosphorylation;regulation of primary metabolic process;regulation of protein kinase activity;regulation of protein metabolic process;regulation of protein modification process;regulation of protein phosphorylation;regulation of protein serine/threonine kinase activity;regulation of transferase activity;response to stimulus;signal transduction;substantia nigra development;transport	binding;channel regulator activity;enzyme binding;enzyme inhibitor activity;enzyme regulator activity;kinase inhibitor activity;kinase regulator activity;potassium channel regulator activity;protein binding;protein complex binding;protein kinase C inhibitor activity;protein kinase inhibitor activity;protein kinase regulator activity;protein serine/threonine kinase inhibitor activity	adherens junction;anchoring junction;axon;cell junction;cell part;cell projection;cell-substrate adherens junction;cell-substrate junction;cytoplasmic membrane-bounded vesicle;cytoplasmic part;cytoplasmic vesicle;cytoskeletal part;extracellular membrane-bounded organelle;extracellular organelle;extracellular region part;extracellular vesicular exosome;focal adhesion;intracellular membrane-bounded organelle;intracellular organelle;intracellular organelle part;intracellular part;kinesin complex;macromolecular complex;melanosome;membrane;membrane-bounded organelle;membrane-bounded vesicle;microtubule associated complex;mitochondrion;neuron projection;organelle;organelle part;pigment granule;protein complex;vesicle	Acetylation;Completeproteome;Cytoplasm;Directproteinsequencing;Phosphoprotein;Referenceproteome	14-3-3 family	P67828;Q9UKT5	13	11	11	43.1	40	40	29.174	0	143.84	6218200000	210	1	0.00468311	3.08136	+	0.00734666	2.60547	+	0.0168381	0.475888	+	24.7596	25.0886	25.4249	24.8794	24.0992	24.8414	26.4911	26.6398	26.336	26.2641	26.3951	20.7465	23.2283	24.8939	21.4306	19.8784	20.8555	26.0934	25.4073	26.2477	26.2447	26.0153	25.6876
Rps23;RGD1563705;RGD1563570	P62268;F1LTW8;D4A9Q3	P62268;F1LTW8;D4A9Q3	40S ribosomal protein S23	biological regulation;biosynthetic process;cellular biosynthetic process;cellular macromolecule biosynthetic process;cellular macromolecule metabolic process;cellular metabolic process;cellular process;cellular protein metabolic process;macromolecule biosynthetic process;macromolecule metabolic process;metabolic process;posttranscriptional regulation of gene expression;primary metabolic process;protein metabolic process;regulation of biological process;regulation of biosynthetic process;regulation of cellular biosynthetic process;regulation of cellular macromolecule biosynthetic process;regulation of cellular metabolic process;regulation of cellular process;regulation of cellular protein metabolic process;regulation of gene expression;regulation of macromolecule biosynthetic process;regulation of macromolecule metabolic process;regulation of metabolic process;regulation of primary metabolic process;regulation of protein metabolic process;regulation of translation;translation	structural constituent of ribosome;structural molecule activity;translation regulator activity	cell part;cytoplasmic part;cytosolic small ribosomal subunit;intracellular non-membrane-bounded organelle;intracellular organelle;intracellular organelle part;intracellular part;macromolecular complex;membrane;non-membrane-bounded organelle;nuclear part;nucleolus;organelle;organelle part;ribonucleoprotein complex;ribosome;small ribosomal subunit	Acetylation;Completeproteome;Directproteinsequencing;Hydroxylation;Referenceproteome;Ribonucleoprotein;Ribosomalprotein	Universal ribosomal protein uS12 family		7	7	7	38.5	38.5	38.5	15.807	0	17.193	10207000000	109	3	0.760732	0.0517414		0.000518623	0.637159	+	0.00021113	-0.585418	+	26.047	26.0834	26.8179	26.9159	26.7596	26.3505	26.6374	26.1943	26.7159	26.4573	26.5355	26.2287	26.6296	25.9663	26.3539	26.9294	26.3942	27.042	27.1539	27.0246	27.229	27.2013	26.9102
Rps18;LOC100362298;LOC100912024;RGD1561919	P62271;A0A0G2KA79;A0A0H2UHT6;D3ZM33;M0R5K9;D3ZAU6;M0RCC5;D4AA93	P62271;A0A0G2KA79;A0A0H2UHT6;D3ZM33;M0R5K9;D3ZAU6	40S ribosomal protein S18	biological regulation;biosynthetic process;cellular biosynthetic process;cellular component biogenesis;cellular component biogenesis at cellular level;cellular component organization or biogenesis;cellular component organization or biogenesis at cellular level;cellular macromolecule biosynthetic process;cellular macromolecule metabolic process;cellular metabolic process;cellular process;cellular protein metabolic process;macromolecule biosynthetic process;macromolecule metabolic process;metabolic process;posttranscriptional regulation of gene expression;primary metabolic process;protein metabolic process;regulation of biological process;regulation of biosynthetic process;regulation of cellular biosynthetic process;regulation of cellular macromolecule biosynthetic process;regulation of cellular metabolic process;regulation of cellular process;regulation of cellular protein metabolic process;regulation of gene expression;regulation of macromolecule biosynthetic process;regulation of macromolecule metabolic process;regulation of metabolic process;regulation of primary metabolic process;regulation of protein metabolic process;regulation of translation;ribonucleoprotein complex biogenesis;ribosome biogenesis;translation	binding;nucleic acid binding;RNA binding;rRNA binding;structural constituent of ribosome;structural molecule activity	adherens junction;anchoring junction;cell junction;cell part;cell-substrate adherens junction;cell-substrate junction;cytoplasmic part;cytosol;cytosolic small ribosomal subunit;extracellular membrane-bounded organelle;extracellular organelle;extracellular region part;extracellular vesicular exosome;focal adhesion;intracellular membrane-bounded organelle;intracellular non-membrane-bounded organelle;intracellular organelle;intracellular organelle part;intracellular part;macromolecular complex;membrane;membrane-bounded organelle;membrane-bounded vesicle;non-membrane-bounded organelle;nucleus;organelle;organelle part;ribonucleoprotein complex;ribosome;small ribosomal subunit;vesicle	Acetylation;Completeproteome;Cytoplasm;Directproteinsequencing;Referenceproteome;Ribonucleoprotein;Ribosomalprotein;RNA-binding;rRNA-binding	Universal ribosomal protein uS13 family		12	12	12	39.5	39.5	39.5	17.718	0	170.89	3181200000	90	8	0.00478172	3.12556	+	0.000160896	4.21029	+	1.1e-06	-1.08473	+	19.8717	20.5118	24.07	24.7736	24.8202	20.3307	24.4322	24.1063	24.4901	24.3792	24.4666	20.6916	19.0287	20.2534	20.478	20.8555	19.3067	25.6826	25.529	25.4261	25.2037	25.454	25.4622
Rps13;LOC683961	P62278;M0RCY2	P62278;M0RCY2	40S ribosomal protein S13	biosynthetic process;cellular biosynthetic process;cellular macromolecule biosynthetic process;cellular macromolecule metabolic process;cellular metabolic process;cellular process;cellular protein metabolic process;macromolecule biosynthetic process;macromolecule metabolic process;metabolic process;primary metabolic process;protein metabolic process;translation	binding;nucleic acid binding;RNA binding;rRNA binding;SSU rRNA binding;structural constituent of ribosome;structural molecule activity	cell part;cytosolic small ribosomal subunit;intracellular non-membrane-bounded organelle;intracellular organelle;intracellular organelle part;intracellular part;macromolecular complex;non-membrane-bounded organelle;nuclear part;nucleolus;organelle;organelle part;ribonucleoprotein complex;small ribosomal subunit	Acetylation;Completeproteome;Directproteinsequencing;Phosphoprotein;Referenceproteome;Ribonucleoprotein;Ribosomalprotein	Universal ribosomal protein uS15 family		8	8	8	43	43	43	17.222	0	112.24	1073500000	33	2	4.15e-05	3.1536	+	1.28e-06	3.88997	+	0.0217951	-0.736363	+	19.1137	20.258	20.8901	19.3347	23.5637	20.6754	22.9885	23.3529	23.7584	23.3738	23.5797	19.6841	20.1764	20.2596	20.033	18.9271	20.1688	25.0836	24.2276	23.6947	23.6359	24.2823	23.958
Rps11	P62282	P62282	40S ribosomal protein S11	biosynthetic process;cell differentiation;cellular biosynthetic process;cellular developmental process;cellular macromolecule biosynthetic process;cellular macromolecule metabolic process;cellular metabolic process;cellular process;cellular protein metabolic process;developmental process;macromolecule biosynthetic process;macromolecule metabolic process;metabolic process;osteoblast differentiation;primary metabolic process;protein metabolic process;translation	binding;nucleic acid binding;RNA binding;rRNA binding;structural constituent of ribosome;structural molecule activity	cell part;cytosolic small ribosomal subunit;intracellular organelle part;intracellular part;macromolecular complex;membrane;organelle part;ribonucleoprotein complex;small ribosomal subunit	Acetylation;Citrullination;Completeproteome;Directproteinsequencing;Lipoprotein;Palmitate;Referenceproteome;Ribonucleoprotein;Ribosomalprotein;RNA-binding;rRNA-binding	Universal ribosomal protein uS17 family		10	10	10	37.3	37.3	37.3	18.431	0	97.195	7249600000	115	1	6.05e-05	1.82954	+	3.76e-07	2.51004	+	6.06e-06	-0.680493	+	23.5423	23.4543	25.474	25.1484	25.4143	23.5334	25.985	26.0878	26.1221	26.1801	26.1013	24.0766	24.1454	23.8911	23.8065	24.6111	24.0914	26.8376	26.9488	26.7477	26.7679	26.8413	26.5112
Tmsb4x	P62329	P62329	Thymosin beta-4;Hematopoietic system regulatory peptide	actin cytoskeleton organization;actin filament organization;actin filament-based process;biological regulation;cell differentiation;cellular component organization;cellular component organization at cellular level;cellular component organization or biogenesis;cellular component organization or biogenesis at cellular level;cellular developmental process;cellular process;cytoskeleton organization;developmental process;maintenance of location;maintenance of protein location;negative regulation of actin filament polymerization;negative regulation of biological process;negative regulation of cellular component organization;negative regulation of cellular process;negative regulation of cytoskeleton organization;negative regulation of organelle organization;negative regulation of protein complex assembly;negative regulation of protein polymerization;organelle organization;osteoblast differentiation;regulation of actin cytoskeleton organization;regulation of actin filament length;regulation of actin filament polymerization;regulation of actin filament-based process;regulation of actin polymerization or depolymerization;regulation of anatomical structure size;regulation of biological process;regulation of biological quality;regulation of cellular component biogenesis;regulation of cellular component organization;regulation of cellular component size;regulation of cellular process;regulation of cytoskeleton organization;regulation of organelle organization;regulation of protein complex assembly;regulation of protein polymerization;sequestering of actin monomers		cell part;cytoplasm;cytoskeleton;intracellular non-membrane-bounded organelle;intracellular organelle;intracellular part;non-membrane-bounded organelle;organelle	Acetylation;Actin-binding;Completeproteome;Cytoplasm;Cytoskeleton;Referenceproteome	Thymosin beta family		4	4	4	72.7	72.7	72.7	5.0526	0	31.705	1126000000	43	1	0.0370657	-2.88413	+	0.864087	-0.210839		0.00385137	-2.67329	+	19.9401	19.9158	20.4796	20.5278	20.3396	21.3046	19.2791	19.6207	19.7651	20.4386	20.305	24.5698	26.7459	27.7038	22.9317	24.0566	24.6744	20.4609	24.637	22.0491	22.4635	23.7743	21.9451
Rpl7a;LOC100910109;LOC100361311;RGD1562953;LOC680161;LOC100911966;RGD1564370;RGD1563220;RGD1563045	P62425;F1M013;D3ZU22;D3ZPL5;D4A6B9;D3ZJH5;F1M2Q3;F1M1M2;F1M4C7;M0R3M3;D3ZNA3;D4A8X2;F1M0S7;Q7TQ86;A0A0G2K6A5;D3ZD15;M0R7A4	P62425;F1M013;D3ZU22;D3ZPL5;D4A6B9;D3ZJH5;F1M2Q3;F1M1M2;F1M4C7;M0R3M3	60S ribosomal protein L7a	cellular component biogenesis;cellular component biogenesis at cellular level;cellular component organization or biogenesis;cellular component organization or biogenesis at cellular level;cellular process;ribonucleoprotein complex biogenesis;ribosome biogenesis	binding;nucleic acid binding;RNA binding	cell part;cytoplasmic part;intracellular non-membrane-bounded organelle;intracellular organelle;intracellular part;macromolecular complex;non-membrane-bounded organelle;organelle;ribonucleoprotein complex;ribosome	Acetylation;Completeproteome;Directproteinsequencing;Referenceproteome;Ribonucleoprotein;Ribosomalprotein	Eukaryotic ribosomal protein eL8 family		16	16	16	39.5	39.5	39.5	29.995	0	108.95	13467000000	153	17	0.0027029	3.77799	+	7.97e-06	6.21677	+	2.42e-07	-2.43878	+	20.2375	23.3815	24.4664	25.4974	24.4063	23.9998	25.5823	25.5784	25.7779	25.7213	25.4299	19.6268	20.5688	20.1694	19.1385	19.6468	20.9406	28.6425	27.8102	27.8914	27.6842	28.3901	27.922
Dynlrb1	P62628	P62628	Dynein light chain roadblock-type 1	axon cargo transport;behavior;cellular component movement;cellular process;cytoskeleton-dependent intracellular transport;establishment of localization;establishment of localization in cell;intracellular transport;microtubule-based movement;microtubule-based process;microtubule-based transport;multicellular organismal process;response to abiotic stimulus;response to light stimulus;response to radiation;response to stimulus;retrograde axon cargo transport;transport;visual behavior	catalytic activity;hydrolase activity;hydrolase activity, acting on acid anhydrides;hydrolase activity, acting on acid anhydrides, in phosphorus-containing anhydrides;motor activity;nucleoside-triphosphatase activity;pyrophosphatase activity	cell part;centrosome;cytoplasm;cytoplasmic dynein complex;cytoplasmic part;cytoskeletal part;dynein complex;intracellular non-membrane-bounded organelle;intracellular organelle;intracellular organelle part;intracellular part;macromolecular complex;membrane;microtubule;microtubule associated complex;microtubule organizing center;non-membrane-bounded organelle;organelle;organelle part;protein complex	Acetylation;Completeproteome;Cytoplasm;Cytoskeleton;Directproteinsequencing;Dynein;Microtubule;Motorprotein;Referenceproteome;Transport	GAMAD family		5	5	5	47.9	47.9	47.9	10.99	0	72.15	828550000	45	1	0.0134708	2.13584	+	0.458185	0.570827		0.0095107	1.56502	+	21.4045	23.6023	23.8845	23.7029	19.742	22.7051	23.2677	23.78	23.7135	23.5498	23.5982	19.0539	20.0916	21.183	21.4384	20.0549	20.4887	22.7413	22.6419	20.3206	22.6828	22.6122	21.1021
Eef1a1;LOC100360413;LOC100360150	P62630;M0R757;F1M6C2	P62630;M0R757;F1M6C2	Elongation factor 1-alpha 1;Elongation factor 1-alpha	cellular component assembly;cellular component organization;cellular component organization or biogenesis;cellular process;cellular response to chemical stimulus;cellular response to endogenous stimulus;cellular response to epidermal growth factor stimulus;cellular response to growth factor stimulus;cellular response to organic substance;cellular response to stimulus;macromolecular complex assembly;macromolecular complex subunit organization;protein complex assembly;protein complex subunit organization;protein homooligomerization;protein oligomerization;response to chemical stimulus;response to endogenous stimulus;response to epidermal growth factor stimulus;response to growth factor stimulus;response to organic substance;response to stimulus	binding;catalytic activity;GTP binding;GTPase activity;guanyl nucleotide binding;guanyl ribonucleotide binding;hydrolase activity;hydrolase activity, acting on acid anhydrides;hydrolase activity, acting on acid anhydrides, in phosphorus-containing anhydrides;mRNA binding;nucleic acid binding;nucleoside-triphosphatase activity;nucleotide binding;purine nucleotide binding;purine ribonucleoside triphosphate binding;purine ribonucleotide binding;pyrophosphatase activity;ribonucleotide binding;RNA binding;translation elongation factor activity;translation factor activity, nucleic acid binding	cell part;cytoplasm;extracellular membrane-bounded organelle;extracellular organelle;extracellular region part;extracellular space;extracellular vesicular exosome;intracellular membrane-bounded organelle;intracellular non-membrane-bounded organelle;intracellular organelle;intracellular organelle part;intracellular part;membrane;membrane-bounded organelle;membrane-bounded vesicle;non-membrane-bounded organelle;nuclear part;nucleolus;nucleus;organelle;organelle part;vesicle	Acetylation;Completeproteome;Cytoplasm;Elongationfactor;GTP-binding;Methylation;Nucleotide-binding;Nucleus;Phosphoprotein;Proteinbiosynthesis;Proteomicsidentification;Referenceproteome;Ublconjugation	TRAFAC class translation factor GTPase superfamily, Classic translation factor GTPase family, EF-Tu/EF-1A subfamily		28	28	17	49.6	49.6	26.2	50.113	0	323.31	29771000000	369	3	0.00226401	4.33953	+	0.0115644	3.06569	+	1.69e-06	1.27384	+	23.8812	25.2716	27.0552	27.4245	27.4587	26.3602	28.9308	28.803	29.165	28.8108	28.7163	19.7049	24.4255	23.929	19.9571	23.6481	25.4321	27.8953	27.3273	27.6093	27.7952	27.514	27.5269
Eef1a2	P62632	P62632	Elongation factor 1-alpha 2	biological regulation;positive regulation of apoptosis;positive regulation of biological process;positive regulation of cell death;positive regulation of cellular process;positive regulation of programmed cell death;regulation of apoptosis;regulation of biological process;regulation of cell death;regulation of cellular process;regulation of programmed cell death;response to chemical stimulus;response to inorganic substance;response to stimulus	binding;catalytic activity;GTP binding;GTPase activity;guanyl nucleotide binding;guanyl ribonucleotide binding;hydrolase activity;hydrolase activity, acting on acid anhydrides;hydrolase activity, acting on acid anhydrides, in phosphorus-containing anhydrides;nucleic acid binding;nucleoside-triphosphatase activity;nucleotide binding;purine nucleotide binding;purine ribonucleoside triphosphate binding;purine ribonucleotide binding;pyrophosphatase activity;ribonucleotide binding;RNA binding;translation elongation factor activity;translation factor activity, nucleic acid binding	cell body;cell part;cytoplasmic part;eukaryotic translation elongation factor 1 complex;intracellular membrane-bounded organelle;intracellular organelle;intracellular part;macromolecular complex;membrane-bounded organelle;neuronal cell body;nucleus;organelle;protein complex	Acetylation;Completeproteome;Elongationfactor;GTP-binding;Methylation;Nucleotide-binding;Nucleus;Phosphoprotein;Proteinbiosynthesis;Referenceproteome	TRAFAC class translation factor GTPase superfamily, Classic translation factor GTPase family, EF-Tu/EF-1A subfamily		15	4	4	33.5	12.1	12.1	50.454	0	20.352	615950000	15	1	6.7e-09	2.85889	+	0.00402007	1.31574	+	0.0162669	1.54315	+	20.8796	19.8861	20.4708	20.3876	19.6487	20.1095	22.9798	23.0122	23.1592	22.8871	22.9228	21.2284	20.3291	19.591	19.6959	19.7392	19.6339	22.4764	20.9806	19.7586	23.0103	21.1407	21.3278
Rps4x;LOC100362640;Rps4y2	P62703;X1WI37;A0A0H2UHX3;D3ZX01	P62703;X1WI37;A0A0H2UHX3;D3ZX01	40S ribosomal protein S4, X isoform;40S ribosomal protein S4	biological regulation;biosynthetic process;cellular biosynthetic process;cellular macromolecule biosynthetic process;cellular macromolecule metabolic process;cellular metabolic process;cellular process;cellular protein metabolic process;developmental process;macromolecule biosynthetic process;macromolecule metabolic process;metabolic process;multicellular organismal development;multicellular organismal process;positive regulation of biological process;positive regulation of biosynthetic process;positive regulation of cell proliferation;positive regulation of cellular biosynthetic process;positive regulation of cellular metabolic process;positive regulation of cellular process;positive regulation of cellular protein metabolic process;positive regulation of macromolecule biosynthetic process;positive regulation of macromolecule metabolic process;positive regulation of metabolic process;positive regulation of protein metabolic process;positive regulation of translation;posttranscriptional regulation of gene expression;primary metabolic process;protein metabolic process;regulation of biological process;regulation of biosynthetic process;regulation of cell proliferation;regulation of cellular biosynthetic process;regulation of cellular macromolecule biosynthetic process;regulation of cellular metabolic process;regulation of cellular process;regulation of cellular protein metabolic process;regulation of gene expression;regulation of macromolecule biosynthetic process;regulation of macromolecule metabolic process;regulation of metabolic process;regulation of primary metabolic process;regulation of protein metabolic process;regulation of translation;translation	binding;nucleic acid binding;RNA binding;rRNA binding;structural constituent of ribosome;structural molecule activity	adherens junction;anchoring junction;cell junction;cell part;cell-substrate adherens junction;cell-substrate junction;cytoplasmic part;cytosolic small ribosomal subunit;extracellular membrane-bounded organelle;extracellular organelle;extracellular region part;extracellular vesicular exosome;focal adhesion;intracellular non-membrane-bounded organelle;intracellular organelle;intracellular organelle part;intracellular part;macromolecular complex;membrane;membrane-bounded organelle;membrane-bounded vesicle;non-membrane-bounded organelle;nuclear part;nucleolus;organelle;organelle part;polysome;ribonucleoprotein complex;ribosome;small ribosomal subunit;vesicle	Completeproteome;Cytoplasm;Proteomicsidentification;Referenceproteome;Ribonucleoprotein;Ribosomalprotein;RNA-binding;rRNA-binding	Eukaryotic ribosomal protein eS4 family		10	10	10	28.5	28.5	28.5	29.597	0	27.831	5821900000	128	4	0.00371618	3.77955	+	0.000284374	4.64345	+	0.000143091	-0.863901	+	20.7172	18.6745	25.1831	25.1298	24.612	24.5439	25.5761	25.3972	25.5349	25.4918	25.5635	20.4	19.165	20.6156	19.9289	20.902	20.9261	26.9213	26.3856	26.4046	26.3057	26.052	26.1906
Rpl18a	P62718;F1M0K6	P62718	60S ribosomal protein L18a	biosynthetic process;cellular biosynthetic process;cellular macromolecule biosynthetic process;cellular macromolecule metabolic process;cellular metabolic process;cellular process;cellular protein metabolic process;macromolecule biosynthetic process;macromolecule metabolic process;metabolic process;primary metabolic process;protein metabolic process;translation	structural constituent of ribosome;structural molecule activity	cell part;cytoplasmic part;cytosolic large ribosomal subunit;intracellular non-membrane-bounded organelle;intracellular organelle;intracellular organelle part;intracellular part;large ribosomal subunit;macromolecular complex;membrane;non-membrane-bounded organelle;organelle;organelle part;ribonucleoprotein complex;ribosome	Completeproteome;Phosphoprotein;Referenceproteome;Ribonucleoprotein;Ribosomalprotein	Eukaryotic ribosomal protein eL20 family		5	5	5	19.9	19.9	19.9	20.732	0	10.958	574290000	26	2	4.3e-07	2.66595	+	1.66e-08	2.97751	+	0.25948	-0.311559		19.9071	21.3275	19.4157	20.9154	19.6575	20.4776	23.2283	22.2125	22.7782	23.2901	23.1667	20.2221	20.5773	20.3623	19.1962	20.8793	20.2922	23.9153	23.1947	22.7851	23.3196	23.3957	22.8696
Rhob	P62747	P62747	Rho-related GTP-binding protein RhoB	anatomical structure formation involved in morphogenesis;angiogenesis;apoptosis;biological adhesion;biological regulation;cell adhesion;cell death;cell differentiation;cellular developmental process;cellular process;cellular response to abiotic stimulus;cellular response to chemical stimulus;cellular response to hydrogen peroxide;cellular response to ionizing radiation;cellular response to oxidative stress;cellular response to radiation;cellular response to reactive oxygen species;cellular response to stimulus;cellular response to stress;cytokinesis;death;developmental process;endosome to lysosome transport;endosome transport;establishment of localization;establishment of localization in cell;establishment of protein localization;intracellular protein transport;intracellular signal transduction;intracellular transport;lysosomal transport;negative regulation of biological process;negative regulation of cell cycle;negative regulation of cellular process;positive regulation of angiogenesis;positive regulation of apoptosis;positive regulation of biological process;positive regulation of cell death;positive regulation of cellular process;positive regulation of developmental process;positive regulation of programmed cell death;programmed cell death;protein transport;regulation of anatomical structure morphogenesis;regulation of angiogenesis;regulation of apoptosis;regulation of biological process;regulation of cell cycle;regulation of cell death;regulation of cellular process;regulation of developmental process;regulation of multicellular organismal development;regulation of multicellular organismal process;regulation of programmed cell death;response to abiotic stimulus;response to chemical stimulus;response to hydrogen peroxide;response to inorganic substance;response to ionizing radiation;response to oxidative stress;response to radiation;response to reactive oxygen species;response to stimulus;response to stress;signal transduction;small GTPase mediated signal transduction;transformed cell apoptosis;transport;vacuolar transport;vesicle-mediated transport	binding;GDP binding;GTP binding;guanyl nucleotide binding;guanyl ribonucleotide binding;nucleotide binding;purine nucleotide binding;purine ribonucleoside triphosphate binding;purine ribonucleotide binding;ribonucleotide binding	adherens junction;anchoring junction;cell division site part;cell junction;cell part;cell-substrate adherens junction;cell-substrate junction;cleavage furrow;cytoplasmic part;cytosol;early endosome;endosomal part;endosome;endosome membrane;extracellular membrane-bounded organelle;extracellular organelle;extracellular region part;extracellular vesicular exosome;focal adhesion;intracellular membrane-bounded organelle;intracellular organelle;intracellular organelle part;intracellular part;late endosome membrane;membrane;membrane-bounded organelle;membrane-bounded vesicle;nucleus;organelle;organelle membrane;organelle part;plasma membrane;vesicle	Angiogenesis;Apoptosis;Celladhesion;Cellmembrane;Completeproteome;Developmentalprotein;Differentiation;Endosome;GTP-binding;Lipoprotein;Membrane;Methylation;Nucleotide-binding;Nucleus;Palmitate;Phosphoprotein;Prenylation;Proteintransport;Referenceproteome;Transport;Tumorsuppressor	Small GTPase superfamily, Rho family		6	6	6	20.4	20.4	20.4	22.123	0	17.425	1108000000	47	1	5.89e-11	4.3508	+	2.18e-05	2.51427	+	0.011609	1.83653	+	20.7268	20.2564	18.7192	19.8961	20.3776	20.3031	24.291	24.2334	24.1059	24.7575	24.4534	19.9045	19.441	20.0918	19.6803	20.7766	20.0357	23.4565	23.0309	22.7465	22.646	20.0188	23.2914
Rpl23a;RGD1564606;LOC689899;RGD1565170;LOC683904	P62752;F1LT35;D3ZTH8;D3ZTX9;D4AAL7;D3ZNM1;D3ZFK7;A0A0G2JU90;D3ZSR8	P62752;F1LT35;D3ZTH8;D3ZTX9;D4AAL7	60S ribosomal protein L23a	biosynthetic process;cell proliferation;cellular biosynthetic process;cellular macromolecule biosynthetic process;cellular macromolecule metabolic process;cellular metabolic process;cellular process;cellular protein metabolic process;macromolecule biosynthetic process;macromolecule metabolic process;metabolic process;primary metabolic process;protein metabolic process;translation	binding;nucleic acid binding;nucleotide binding;RNA binding;rRNA binding;structural constituent of ribosome;structural molecule activity	cell part;cytoplasmic part;cytosolic large ribosomal subunit;extracellular membrane-bounded organelle;extracellular organelle;extracellular region part;extracellular vesicular exosome;intracellular membrane-bounded organelle;intracellular non-membrane-bounded organelle;intracellular organelle;intracellular organelle part;intracellular part;large ribosomal subunit;macromolecular complex;membrane-bounded organelle;membrane-bounded vesicle;non-membrane-bounded organelle;nucleus;organelle;organelle part;ribonucleoprotein complex;ribosome;vesicle	Acetylation;Citrullination;Completeproteome;Methylation;Phosphoprotein;Referenceproteome;Ribonucleoprotein;Ribosomalprotein;RNA-binding;rRNA-binding	Universal ribosomal protein uL23 family		13	13	13	54.5	54.5	54.5	17.695	0	323.31	15685000000	181	9	0.0107231	2.06319	+	1.01e-06	4.95046	+	3.07e-06	-2.88727	+	24.9778	25.2632	22.9841	24.3386	20.6949	24.615	25.112	26.3702	25.9517	25.8056	25.7482	21.05	23.8727	23.7908	23.8727	23.702	25.6506	29.5781	28.8247	28.4065	28.6365	28.3543	28.3087
Rps6	P62755;M0RD75	P62755;M0RD75	40S ribosomal protein S6	activation-induced cell death of T cells;anatomical structure development;anatomical structure morphogenesis;apoptosis;biological regulation;biosynthetic process;carbohydrate homeostasis;cell activation;cell activation involved in immune response;cell cycle checkpoint;cell cycle phase;cell cycle process;cell death;cell development;cell differentiation;cell proliferation;cellular biosynthetic process;cellular component assembly;cellular component assembly at cellular level;cellular component biogenesis;cellular component biogenesis at cellular level;cellular component organization;cellular component organization at cellular level;cellular component organization or biogenesis;cellular component organization or biogenesis at cellular level;cellular developmental process;cellular macromolecular complex assembly;cellular macromolecular complex subunit organization;cellular macromolecule biosynthetic process;cellular macromolecule metabolic process;cellular metabolic process;cellular nitrogen compound metabolic process;cellular process;cellular protein metabolic process;cellular response to stimulus;chemical homeostasis;death;developmental process;embryonic morphogenesis;erythrocyte development;G1/S transition of mitotic cell cycle;gastrulation;glucose homeostasis;homeostatic process;immune effector process;immune system process;intracellular signal transduction;leukocyte activation;leukocyte activation involved in immune response;leukocyte apoptosis;leukocyte differentiation;leukocyte proliferation;lymphocyte activation;lymphocyte activation involved in immune response;lymphocyte apoptosis;lymphocyte differentiation;lymphocyte proliferation;macromolecular complex assembly;macromolecular complex subunit organization;macromolecule biosynthetic process;macromolecule metabolic process;metabolic process;mitosis;mitotic cell cycle checkpoint;mononuclear cell proliferation;multicellular organismal process;multicellular organismal reproductive process;ncRNA metabolic process;ncRNA processing;negative regulation of apoptosis;negative regulation of biological process;negative regulation of cell death;negative regulation of cellular process;negative regulation of programmed cell death;nitrogen compound metabolic process;nuclear division;nucleic acid metabolic process;nucleobase-containing compound metabolic process;oogenesis stage;organ development;organelle fission;organelle organization;placenta development;positive regulation of apoptosis;positive regulation of biological process;positive regulation of cell death;positive regulation of cellular process;positive regulation of programmed cell death;primary metabolic process;programmed cell death;protein metabolic process;regulation of apoptosis;regulation of biological process;regulation of biological quality;regulation of cell cycle;regulation of cell cycle arrest;regulation of cell cycle process;regulation of cell death;regulation of cellular process;regulation of mitotic cell cycle;regulation of programmed cell death;reproductive process;response to stimulus;ribonucleoprotein complex assembly;ribonucleoprotein complex biogenesis;ribonucleoprotein complex subunit organization;ribosomal small subunit assembly;ribosomal small subunit biogenesis;RNA metabolic process;RNA processing;rRNA metabolic process;rRNA processing;signal transduction;T cell activation;T cell activation involved in immune response;T cell apoptosis;T cell differentiation;T cell differentiation in thymus;T cell proliferation;T cell proliferation involved in immune response;TOR signaling cascade;translation	structural constituent of ribosome;structural molecule activity	cell body;cell part;cell projection;cytoplasmic part;cytosolic small ribosomal subunit;dendrite;intracellular non-membrane-bounded organelle;intracellular organelle;intracellular organelle part;intracellular part;macromolecular complex;membrane;neuron projection;non-membrane-bounded organelle;nuclear part;nucleolus;organelle;organelle part;perinuclear region of cytoplasm;polysome;ribonucleoprotein complex;ribosome;small ribosomal subunit	Acetylation;Completeproteome;Directproteinsequencing;Phosphoprotein;Proteomicsidentification;Referenceproteome;Ribonucleoprotein;Ribosomalprotein	Eukaryotic ribosomal protein eS6 family		19	19	19	47.4	47.4	47.4	28.68	0	186.18	27373000000	306	2	0.00244702	3.65925	+	3.12e-06	6.40096	+	7.88e-08	-2.74171	+	21.1636	19.0765	24.7708	24.6475	22.8387	23.7746	26.5882	26.9417	26.5378	27.1742	26.765	20.1908	24.8968	25.4566	22.0496	26.1425	22.6975	29.8266	29.8398	29.6022	29.2167	29.1102	29.663
Mtpn	P62775	P62775	Myotrophin	alcohol metabolic process;amine metabolic process;anatomical structure development;anatomical structure morphogenesis;benzene-containing compound metabolic process;biological regulation;catecholamine metabolic process;catechol-containing compound metabolic process;cell differentiation;cell differentiation in hindbrain;cell growth;cellular amine metabolic process;cellular aromatic compound metabolic process;cellular biogenic amine metabolic process;cellular developmental process;cellular metabolic process;cellular nitrogen compound metabolic process;cellular process;cellular response to abiotic stimulus;cellular response to external stimulus;cellular response to mechanical stimulus;cellular response to stimulus;central nervous system neuron differentiation;cerebellar granule cell differentiation;developmental growth;developmental process;diol metabolic process;growth;metabolic process;muscle cell differentiation;neuron differentiation;nitrogen compound metabolic process;phenol-containing compound metabolic process;positive regulation of biological process;positive regulation of biosynthetic process;positive regulation of cardiac muscle hypertrophy;positive regulation of cell growth;positive regulation of cellular process;positive regulation of growth;positive regulation of macromolecule biosynthetic process;positive regulation of macromolecule metabolic process;positive regulation of metabolic process;positive regulation of molecular function;positive regulation of multicellular organismal process;positive regulation of muscle hypertrophy;positive regulation of NF-kappaB transcription factor activity;positive regulation of protein metabolic process;positive regulation of sequence-specific DNA binding transcription factor activity;regeneration;regulation of barbed-end actin filament capping;regulation of biological process;regulation of biosynthetic process;regulation of cardiac muscle hypertrophy;regulation of cell growth;regulation of cellular biosynthetic process;regulation of cellular component organization;regulation of cellular macromolecule biosynthetic process;regulation of cellular metabolic process;regulation of cellular process;regulation of gene expression;regulation of growth;regulation of macromolecule biosynthetic process;regulation of macromolecule metabolic process;regulation of metabolic process;regulation of molecular function;regulation of multicellular organismal process;regulation of muscle adaptation;regulation of muscle hypertrophy;regulation of muscle system process;regulation of nitrogen compound metabolic process;regulation of nucleobase-containing compound metabolic process;regulation of primary metabolic process;regulation of protein metabolic process;regulation of RNA metabolic process;regulation of sequence-specific DNA binding transcription factor activity;regulation of system process;regulation of transcription, DNA-dependent;response to abiotic stimulus;response to external stimulus;response to mechanical stimulus;response to stimulus;skeletal muscle tissue regeneration;small molecule metabolic process;striated muscle cell differentiation;tissue development;tissue regeneration	binding;DNA binding;nucleic acid binding;sequence-specific DNA binding	axon;cell part;cell projection;cytoplasm;cytoplasmic part;cytoskeletal part;cytosol;extracellular membrane-bounded organelle;extracellular organelle;extracellular region part;extracellular vesicular exosome;F-actin capping protein complex;intracellular membrane-bounded organelle;intracellular organelle;intracellular organelle part;intracellular part;macromolecular complex;membrane-bounded organelle;membrane-bounded vesicle;neuron projection;nucleus;organelle;organelle part;perinuclear region of cytoplasm;protein complex;vesicle	3D-structure;Acetylation;ANKrepeat;Completeproteome;Cytoplasm;Directproteinsequencing;Nucleus;Referenceproteome;Repeat	Myotrophin family	Q5XI32	3	3	3	36.4	36.4	36.4	12.861	0	46.274	1024600000	36	1	8.43e-06	1.92375	+	1.36e-11	4.58801	+	1.79e-07	-2.66426	+	20.5336	20.4038	19.8536	21.3405	20.5897	20.7864	22.0477	22.1825	22.1269	22.7312	22.3604	21.0905	20.4513	20.251	19.8129	20.281	18.9972	24.7395	24.9257	25.4229	25.2696	24.8445	24.5216
Hist1h4b	P62804	P62804	Histone H4;Osteogenic growth peptide	biological regulation;cell differentiation;cellular component assembly;cellular component assembly at cellular level;cellular component organization;cellular component organization at cellular level;cellular component organization or biogenesis;cellular component organization or biogenesis at cellular level;cellular developmental process;cellular macromolecular complex assembly;cellular macromolecular complex subunit organization;cellular process;chromatin assembly or disassembly;chromatin organization;chromosome organization;developmental process;DNA replication-dependent nucleosome assembly;DNA replication-dependent nucleosome organization;DNA replication-independent nucleosome assembly;DNA replication-independent nucleosome organization;macromolecular complex assembly;macromolecular complex subunit organization;multicellular organismal development;multicellular organismal process;negative regulation of biological process;negative regulation of cell differentiation;negative regulation of cellular process;negative regulation of developmental process;negative regulation of megakaryocyte differentiation;negative regulation of myeloid cell differentiation;nucleosome assembly;nucleosome organization;organelle organization;ossification;protein-DNA complex assembly;protein-DNA complex subunit organization;regulation of biological process;regulation of cell differentiation;regulation of cellular process;regulation of developmental process;regulation of immune system process;regulation of megakaryocyte differentiation;regulation of multicellular organismal development;regulation of multicellular organismal process;regulation of myeloid cell differentiation	binding;DNA binding;nucleic acid binding	cell part;chromosomal part;chromosome;extracellular membrane-bounded organelle;extracellular organelle;extracellular region part;extracellular vesicular exosome;intracellular non-membrane-bounded organelle;intracellular organelle;intracellular organelle part;intracellular part;macromolecular complex;membrane;membrane-bounded organelle;membrane-bounded vesicle;non-membrane-bounded organelle;nuclear chromosome;nuclear part;nucleoplasm;nucleosome;organelle;organelle part;protein-DNA complex;vesicle	Acetylation;Alternativeinitiation;Chromosome;Citrullination;Completeproteome;Developmentalprotein;Differentiation;Directproteinsequencing;DNA-binding;Isopeptidebond;Methylation;Nucleosomecore;Nucleus;Osteogenesis;Phosphoprotein;Referenceproteome;Ublconjugation	Histone H4 family		11	11	11	58.3	58.3	58.3	11.367	0	280.28	39672000000	337	1	0.0243208	3.2417	+	0.000335869	5.43239	+	0.000160046	-2.19069	+	24.9729	25.5481	26.0773	27.0178	26.6828	25.9088	26.9398	27.1141	27.202	27.0067	26.9265	21.4666	24.8675	23.7533	19.7121	19.437	20.1091	30.424	28.6575	28.6847	28.5231	29.909	29.1726
Atp6v1b2	P62815	P62815	V-type proton ATPase subunit B, brain isoform	ATP hydrolysis coupled proton transport;ATP metabolic process;biological regulation;cation homeostasis;cation transport;cellular cation homeostasis;cellular chemical homeostasis;cellular homeostasis;cellular ion homeostasis;cellular metabolic process;cellular monovalent inorganic cation homeostasis;cellular nitrogen compound metabolic process;cellular process;chemical homeostasis;energy coupled proton transport, against electrochemical gradient;establishment of localization;heterocycle metabolic process;homeostatic process;hydrogen transport;intracellular pH reduction;ion homeostasis;ion transmembrane transport;ion transport;metabolic process;monovalent inorganic cation homeostasis;monovalent inorganic cation transport;nitrogen compound metabolic process;nucleobase-containing compound metabolic process;nucleobase-containing small molecule metabolic process;nucleoside phosphate metabolic process;nucleoside triphosphate metabolic process;nucleotide metabolic process;pH reduction;primary metabolic process;proton transport;purine nucleoside triphosphate metabolic process;purine nucleotide metabolic process;purine ribonucleoside triphosphate metabolic process;purine ribonucleotide metabolic process;purine-containing compound metabolic process;regulation of biological quality;regulation of cellular pH;regulation of intracellular pH;regulation of pH;ribonucleoside triphosphate metabolic process;ribonucleotide metabolic process;small molecule metabolic process;transmembrane transport;transport;vacuolar acidification	adenyl nucleotide binding;adenyl ribonucleotide binding;ATP binding;binding;catalytic activity;hydrolase activity;hydrolase activity, acting on acid anhydrides;hydrolase activity, acting on acid anhydrides, catalyzing transmembrane movement of substances;nucleotide binding;purine nucleotide binding;purine ribonucleoside triphosphate binding;purine ribonucleotide binding;ribonucleotide binding;transmembrane transporter activity;transporter activity	cell part;cell projection;cytoplasmic membrane-bounded vesicle;cytoplasmic part;cytoplasmic vesicle;cytosol;extracellular membrane-bounded organelle;extracellular organelle;extracellular region part;extracellular vesicular exosome;integral to membrane;intracellular membrane-bounded organelle;intracellular organelle;intracellular organelle part;intracellular part;intrinsic to membrane;lysosomal membrane;macromolecular complex;melanosome;membrane;membrane part;membrane-bounded organelle;membrane-bounded vesicle;microvillus;organelle;organelle membrane;organelle part;pigment granule;plasma membrane;protein complex;proton-transporting two-sector ATPase complex, catalytic domain;proton-transporting V-type ATPase, V1 domain;ruffle;vacuolar membrane;vacuolar part;vesicle	Completeproteome;Directproteinsequencing;Hydrogeniontransport;Hydrolase;Iontransport;Membrane;Referenceproteome;Transport	ATPase alpha/beta chains family		9	9	9	22.5	22.5	22.5	56.55	0	161.76	1697900000	73	1	0.00364225	2.92273	+	0.763517	0.250563		0.000292833	2.67217	+	23.4551	23.4671	23.9623	23.825	23.0638	23.3527	24.5246	24.2527	24.8658	24.8074	24.9794	19.7012	20.3484	19.8785	20.0124	20.1482	19.9443	22.625	22.1097	22.3374	22.1365	22.8287	20.0457
Ran;RGD1306195;Rasl2-9	P62828;Q66H11;Q8K586	P62828;Q66H11;Q8K586	GTP-binding nuclear protein Ran;GTP-binding nuclear protein Ran, testis-specific isoform	actin cytoskeleton organization;actin filament-based process;anatomical structure development;biological regulation;cell cycle phase;cell cycle process;cell development;cell division;cellular component organization;cellular component organization at cellular level;cellular component organization or biogenesis;cellular component organization or biogenesis at cellular level;cellular developmental process;cellular localization;cellular macromolecule localization;cellular process;cellular process involved in reproduction;cellular protein complex localization;cellular protein localization;cellular response to chemical stimulus;cellular response to corticosteroid stimulus;cellular response to endogenous stimulus;cellular response to hormone stimulus;cellular response to mineralocorticoid stimulus;cellular response to organic substance;cellular response to steroid hormone stimulus;cellular response to stimulus;cytoskeleton organization;developmental process;developmental process involved in reproduction;establishment of localization;establishment of localization in cell;establishment of organelle localization;establishment of protein localization;establishment of ribosome localization;germ cell development;hippocampus development;intracellular protein transport;intracellular signal transduction;intracellular transport;localization;macromolecule localization;metabolic process;microtubule cytoskeleton organization;microtubule-based process;mitosis;nuclear division;nuclear export;nuclear import;nuclear transport;nucleocytoplasmic transport;organelle fission;organelle organization;positive regulation of binding;positive regulation of molecular function;positive regulation of protein binding;protein complex localization;protein export from nucleus;protein import;protein import into nucleus;protein localization;protein targeting;protein transport;regulation of binding;regulation of biological process;regulation of cellular process;regulation of molecular function;regulation of protein binding;reproductive process;response to chemical stimulus;response to corticosteroid stimulus;response to endogenous stimulus;response to hormone stimulus;response to mineralocorticoid stimulus;response to organic cyclic compound;response to organic substance;response to steroid hormone stimulus;response to stimulus;ribonucleoprotein complex export from nucleus;ribonucleoprotein complex localization;ribosomal large subunit export from nucleus;ribosomal small subunit export from nucleus;ribosomal subunit export from nucleus;rRNA-containing ribonucleoprotein complex export from nucleus;signal transduction;small GTPase mediated signal transduction;spermatid development;transport	binding;catalytic activity;dynein binding;dynein intermediate chain binding;GDP binding;GTP binding;GTPase activity;guanyl nucleotide binding;guanyl ribonucleotide binding;hydrolase activity;hydrolase activity, acting on acid anhydrides;hydrolase activity, acting on acid anhydrides, in phosphorus-containing anhydrides;nucleoside-triphosphatase activity;nucleotide binding;protein binding;protein complex binding;protein domain specific binding;purine nucleotide binding;purine ribonucleoside triphosphate binding;purine ribonucleotide binding;pyrophosphatase activity;ribonucleotide binding	cell part;chromatin;chromosomal part;cytoplasm;cytoplasmic membrane-bounded vesicle;cytoplasmic part;cytoplasmic vesicle;cytoskeletal part;endosome;extracellular membrane-bounded organelle;extracellular organelle;extracellular region part;extracellular vesicular exosome;germ cell nucleus;intracellular membrane-bounded organelle;intracellular organelle;intracellular organelle part;intracellular part;macromolecular complex;male germ cell nucleus;manchette;melanosome;membrane part;membrane-bounded organelle;membrane-bounded vesicle;nuclear part;nuclear pore;nucleus;organelle;organelle part;pigment granule;pore complex;protein complex;recycling endosome;vesicle	Acetylation;Cellcycle;Celldivision;Completeproteome;Cytoplasm;Directproteinsequencing;GTP-binding;Isopeptidebond;Mitosis;Nucleotide-binding;Nucleus;Proteintransport;Referenceproteome;Transport;Ublconjugation	Small GTPase superfamily, Ran family		8	8	8	26.9	26.9	26.9	24.423	0	26.37	3597800000	88	3	0.00896596	3.0285	+	0.0221827	2.32904	+	0.000657335	0.699454	+	23.0883	20.491	25.0652	25.7123	24.9853	23.6536	25.2226	24.9266	25.0444	25.1684	25.4057	20.1645	20.7817	20.1736	19.9591	20.8564	20.5692	24.669	24.1046	24.6061	24.4635	24.7054	24.1757
Rps15;Rps15-ps2	P62845;D3ZAK6	P62845;D3ZAK6	40S ribosomal protein S15	biosynthetic process;cell differentiation;cellular biosynthetic process;cellular component assembly;cellular component assembly at cellular level;cellular component organization;cellular component organization at cellular level;cellular component organization or biogenesis;cellular component organization or biogenesis at cellular level;cellular developmental process;cellular localization;cellular macromolecular complex assembly;cellular macromolecular complex subunit organization;cellular macromolecule biosynthetic process;cellular macromolecule metabolic process;cellular metabolic process;cellular nitrogen compound metabolic process;cellular process;cellular protein metabolic process;developmental process;establishment of localization;establishment of localization in cell;establishment of organelle localization;establishment of ribosome localization;intracellular transport;localization;macromolecular complex assembly;macromolecular complex subunit organization;macromolecule biosynthetic process;macromolecule metabolic process;metabolic process;ncRNA metabolic process;ncRNA processing;nitrogen compound metabolic process;nuclear export;nuclear transport;nucleic acid metabolic process;nucleobase-containing compound metabolic process;nucleocytoplasmic transport;osteoblast differentiation;primary metabolic process;protein metabolic process;ribonucleoprotein complex assembly;ribonucleoprotein complex export from nucleus;ribonucleoprotein complex localization;ribonucleoprotein complex subunit organization;ribosomal small subunit assembly;ribosomal small subunit export from nucleus;ribosomal subunit export from nucleus;RNA metabolic process;RNA processing;rRNA metabolic process;rRNA processing;rRNA-containing ribonucleoprotein complex export from nucleus;translation;transport	binding;nucleic acid binding;RNA binding;structural constituent of ribosome;structural molecule activity	adherens junction;anchoring junction;cell junction;cell part;cell-substrate adherens junction;cell-substrate junction;cytosolic small ribosomal subunit;focal adhesion;intracellular organelle part;intracellular part;macromolecular complex;membrane;organelle part;ribonucleoprotein complex;small ribosomal subunit	Acetylation;Completeproteome;Directproteinsequencing;Referenceproteome;Ribonucleoprotein;Ribosomalprotein	Universal ribosomal protein uS19 family		6	6	6	30.3	30.3	30.3	17.04	0	8.4444	688480000	27	2	1.91e-05	1.84722	+	0.00624404	2.05169	+	0.837074	-0.204461		20.982	19.8425	19.8858	21.237	21.0687	20.5182	22.1358	22.0973	22.6532	22.3302	22.0583	20.3536	20.727	19.8835	20.993	19.0777	20.3237	24.448	23.4854	19.2878	20.2792	23.8599	23.3961
Rps24;LOC100363469	P62850;A0A0H2UHH9;D4ACJ1;P62850-2;P62850-3;D3ZFZ8	P62850;A0A0H2UHH9;D4ACJ1;P62850-2;P62850-3	40S ribosomal protein S24	biosynthetic process;cellular biosynthetic process;cellular macromolecule biosynthetic process;cellular macromolecule metabolic process;cellular metabolic process;cellular nitrogen compound metabolic process;cellular process;cellular protein metabolic process;macromolecule biosynthetic process;macromolecule metabolic process;maturation of SSU-rRNA;maturation of SSU-rRNA from tricistronic rRNA transcript (SSU-rRNA, 5.8S rRNA, LSU-rRNA);metabolic process;ncRNA metabolic process;ncRNA processing;nitrogen compound metabolic process;nucleic acid metabolic process;nucleobase-containing compound metabolic process;primary metabolic process;protein metabolic process;RNA metabolic process;RNA processing;rRNA metabolic process;rRNA processing;translation;translational elongation;translational initiation	binding;nucleotide binding;protein binding;structural constituent of ribosome;structural molecule activity;translation initiation factor binding	cell part;cytoplasmic part;cytosolic small ribosomal subunit;intracellular non-membrane-bounded organelle;intracellular organelle;intracellular organelle part;intracellular part;macromolecular complex;non-membrane-bounded organelle;nuclear part;nucleolus;organelle;organelle part;ribonucleoprotein complex;ribosome;small ribosomal subunit	Acetylation;Alternativesplicing;Completeproteome;Phosphoprotein;Referenceproteome;Ribonucleoprotein;Ribosomalprotein	Eukaryotic ribosomal protein eS24 family		10	10	10	53.4	53.4	53.4	15.423	0	25.887	3871900000	64	6	4.32e-06	4.69409	+	1.51e-06	4.51861	+	0.122978	0.175481		20.57	21.0026	20.261	24.0968	23.4052	21.7311	25.6124	25.7024	25.4215	25.847	25.4901	20.0182	20.1246	19.1188	20.4814	20.3158	19.9215	25.5547	25.3017	25.4126	25.3608	25.2798	25.7254
Rps25;LOC100912210;LOC100911337	P62853;A0A0H2UHU0;F1M6F4;M0R763;D4AE10;D3ZCH5	P62853;A0A0H2UHU0;F1M6F4;M0R763	40S ribosomal protein S25	cellular component assembly;cellular component assembly at cellular level;cellular component organization;cellular component organization at cellular level;cellular component organization or biogenesis;cellular component organization or biogenesis at cellular level;cellular macromolecular complex assembly;cellular macromolecular complex subunit organization;cellular process;macromolecular complex assembly;macromolecular complex subunit organization;ribonucleoprotein complex assembly;ribonucleoprotein complex subunit organization;ribosomal small subunit assembly	structural constituent of ribosome;structural molecule activity	cell part;cytosolic small ribosomal subunit;extracellular membrane-bounded organelle;extracellular organelle;extracellular region part;extracellular vesicular exosome;intracellular non-membrane-bounded organelle;intracellular organelle;intracellular organelle part;intracellular part;macromolecular complex;membrane-bounded organelle;membrane-bounded vesicle;non-membrane-bounded organelle;nuclear part;nucleolus;organelle;organelle part;ribonucleoprotein complex;small ribosomal subunit;vesicle	Acetylation;Completeproteome;Referenceproteome;Ribonucleoprotein;Ribosomalprotein	Eukaryotic ribosomal protein eS25 family		8	8	8	50.4	50.4	50.4	13.742	0	48.318	3323800000	50	6	0.00139554	3.10935	+	2.08e-06	5.24759	+	7.26e-08	-2.13825	+	20.1716	20.1068	19.7639	24.2905	24.0328	20.548	24.2137	24.0131	24.1107	24.1182	24.1086	21.6535	22.5725	19.1825	20.3765	19.4305	19.9131	26.2913	26.138	26.2269	26.2095	26.77	25.8709
Rps26;LOC100361854	P62856;D3Z8D7;A0A0G2K743;D3ZJ54;A0A0G2JY64;A0A0G2JVP7	P62856;D3Z8D7;A0A0G2K743	40S ribosomal protein S26	biological regulation;biosynthetic process;cellular biosynthetic process;cellular macromolecule biosynthetic process;cellular macromolecule metabolic process;cellular metabolic process;cellular process;cellular protein metabolic process;macromolecule biosynthetic process;macromolecule metabolic process;metabolic process;negative regulation of biological process;negative regulation of cellular metabolic process;negative regulation of cellular process;negative regulation of macromolecule metabolic process;negative regulation of metabolic process;negative regulation of nitrogen compound metabolic process;negative regulation of nucleobase-containing compound metabolic process;negative regulation of RNA metabolic process;negative regulation of RNA splicing;primary metabolic process;protein metabolic process;regulation of biological process;regulation of cellular metabolic process;regulation of cellular process;regulation of gene expression;regulation of macromolecule metabolic process;regulation of metabolic process;regulation of nitrogen compound metabolic process;regulation of nucleobase-containing compound metabolic process;regulation of primary metabolic process;regulation of RNA metabolic process;regulation of RNA splicing;translation	binding;mRNA binding;nucleic acid binding;RNA binding;structural constituent of ribosome;structural molecule activity	cell part;cytoplasmic part;cytosolic small ribosomal subunit;extracellular membrane-bounded organelle;extracellular organelle;extracellular region part;extracellular vesicular exosome;intracellular non-membrane-bounded organelle;intracellular organelle;intracellular organelle part;intracellular part;macromolecular complex;membrane;membrane-bounded organelle;membrane-bounded vesicle;non-membrane-bounded organelle;nuclear part;nucleolus;organelle;organelle part;ribonucleoprotein complex;ribosome;small ribosomal subunit;vesicle	Completeproteome;Referenceproteome;Ribonucleoprotein;Ribosomalprotein	Eukaryotic ribosomal protein eS26 family		3	3	3	20.9	20.9	20.9	13.015	0	101.28	655510000	11	6	0.0167171	1.36691	+	0.00050533	2.61822	+	0.236301	-1.25131		19.8722	20.4397	19.0543	21.4844	21.0201	20.5299	22.539	22.9422	22.1322	21.783	19.5288	20.3907	21.6212	19.6822	20.9877	20.2301	19.7048	23.9009	24.2776	22.8883	19.4316	24.0714	23.6482
Tceb2;LOC684822	P62870;F1M937;A0A140TA99;D3ZYC5;M0R6V0	P62870;F1M937;A0A140TA99	Transcription elongation factor B polypeptide 2	biological regulation;biosynthetic process;cellular biosynthetic process;cellular macromolecule metabolic process;cellular metabolic process;cellular nitrogen compound metabolic process;cellular process;cellular protein metabolic process;macromolecule metabolic process;macromolecule modification;metabolic process;nitrogen compound metabolic process;nucleic acid metabolic process;nucleobase-containing compound metabolic process;positive regulation of biological process;positive regulation of biosynthetic process;positive regulation of cellular biosynthetic process;positive regulation of cellular metabolic process;positive regulation of cellular process;positive regulation of gene expression;positive regulation of macromolecule biosynthetic process;positive regulation of macromolecule metabolic process;positive regulation of metabolic process;positive regulation of nitrogen compound metabolic process;positive regulation of nucleobase-containing compound metabolic process;positive regulation of RNA metabolic process;positive regulation of transcription from RNA polymerase II promoter;positive regulation of transcription, DNA-dependent;primary metabolic process;protein metabolic process;protein modification by small protein conjugation;protein modification by small protein conjugation or removal;protein modification process;protein ubiquitination;regulation of biological process;regulation of biosynthetic process;regulation of cellular biosynthetic process;regulation of cellular macromolecule biosynthetic process;regulation of cellular metabolic process;regulation of cellular process;regulation of gene expression;regulation of macromolecule biosynthetic process;regulation of macromolecule metabolic process;regulation of metabolic process;regulation of nitrogen compound metabolic process;regulation of nucleobase-containing compound metabolic process;regulation of primary metabolic process;regulation of RNA metabolic process;regulation of transcription from RNA polymerase II promoter;regulation of transcription, DNA-dependent;RNA biosynthetic process;RNA metabolic process;transcription elongation from RNA polymerase II promoter;transcription elongation, DNA-dependent	binding;protein binding;protein binding transcription factor activity;protein complex binding;transcription coactivator activity;transcription cofactor activity;transcription factor binding transcription factor activity	cell part;cytoplasmic part;cytoplasmic ubiquitin ligase complex;elongin complex;intracellular organelle part;intracellular part;macromolecular complex;nuclear part;nucleoplasm part;organelle part;protein complex;transcription elongation factor complex;transcription factor complex;ubiquitin ligase complex;VCB complex	Acetylation;Completeproteome;Directproteinsequencing;Nucleus;Referenceproteome;Transcription;Transcriptionregulation;Ublconjugationpathway			5	5	5	22	22	22	13.17	0	55.597	544210000	43	5	5.45e-08	2.95863	+	0.0451688	0.861342		0.00155489	2.09729	+	20.5751	20.9074	20.5338	20.4665	20.0913	20.6749	23.3522	23.2356	23.432	23.3298	23.2978	20.7715	18.9558	20.9589	21.1624	19.5361	19.8164	21.993	19.8945	19.9071	22.0081	21.9024	21.688
Rpl30	P62890;A0A0G2K5E6;M0RA78;M0RD99;M0R764;M0R924	P62890;A0A0G2K5E6	60S ribosomal protein L30	biosynthetic process;cellular biosynthetic process;cellular macromolecule biosynthetic process;cellular macromolecule metabolic process;cellular metabolic process;cellular process;cellular protein metabolic process;macromolecule biosynthetic process;macromolecule metabolic process;metabolic process;primary metabolic process;protein metabolic process;translation	structural constituent of ribosome;structural molecule activity	adherens junction;anchoring junction;cell junction;cell part;cell-substrate adherens junction;cell-substrate junction;cytoplasmic part;cytosolic large ribosomal subunit;extracellular membrane-bounded organelle;extracellular organelle;extracellular region part;extracellular vesicular exosome;focal adhesion;intracellular membrane-bounded organelle;intracellular non-membrane-bounded organelle;intracellular organelle;intracellular organelle part;intracellular part;large ribosomal subunit;macromolecular complex;membrane;membrane-bounded organelle;membrane-bounded vesicle;non-membrane-bounded organelle;nucleus;organelle;organelle part;ribonucleoprotein complex;ribosome;vesicle	Acetylation;Completeproteome;Phosphoprotein;Referenceproteome;Ribonucleoprotein;Ribosomalprotein	Eukaryotic ribosomal protein eL30 family		6	6	6	34.8	34.8	34.8	12.784	0	7.133	1725500000	17	6	0.112383	1.12273	+	1.27e-11	4.31651	+	0.00816583	-3.19378	+	20.2342	20.7233	21.1338	20.4389	20.3406	20.1641	20.7299	19.9649	19.7119	24.1368	24.3079	20.1075	21.0562	20.8933	21.5303	21.1866	19.9617	25.3239	25.4633	24.3644	24.6526	25.4894	24.4908
Rpl31;LOC100910017;Rpl31l4;LOC690384;RGD1565894;RGD1564839;LOC100359986;LOC102550734	P62902;D3ZX87;D4ABZ9;D4ACQ2;D3ZK34;D3ZKU5;D3ZVY6;D3ZU04;A0A0G2K7E3;D3Z8W1;D3ZZ60;D4A172;D3ZVF5;D3ZLA5;D3ZAC7;D3ZDE9;F1LVW2;D4ACA9;A0A0G2JWD9	P62902;D3ZX87;D4ABZ9;D4ACQ2;D3ZK34;D3ZKU5;D3ZVY6;D3ZU04;A0A0G2K7E3	60S ribosomal protein L31	biosynthetic process;cellular biosynthetic process;cellular macromolecule biosynthetic process;cellular macromolecule metabolic process;cellular metabolic process;cellular process;cellular protein metabolic process;macromolecule biosynthetic process;macromolecule metabolic process;metabolic process;primary metabolic process;protein metabolic process;translation	structural constituent of ribosome;structural molecule activity	adherens junction;anchoring junction;cell junction;cell part;cell-substrate adherens junction;cell-substrate junction;cytoplasmic part;cytosolic large ribosomal subunit;extracellular membrane-bounded organelle;extracellular organelle;extracellular region part;extracellular vesicular exosome;focal adhesion;intracellular non-membrane-bounded organelle;intracellular organelle;intracellular organelle part;intracellular part;large ribosomal subunit;macromolecular complex;membrane;membrane-bounded organelle;membrane-bounded vesicle;non-membrane-bounded organelle;organelle;organelle part;ribonucleoprotein complex;ribosome;vesicle	Acetylation;Completeproteome;Phosphoprotein;Proteomicsidentification;Referenceproteome;Ribonucleoprotein;Ribosomalprotein	Eukaryotic ribosomal protein eL31 family		11	11	11	61.6	61.6	61.6	14.463	0	56.158	8147200000	77	19	0.00858786	2.4059	+	4.81e-06	4.97066	+	5.57e-05	-2.56477	+	23.3312	22.8439	24.0242	24.3376	24.0068	23.3016	24.4606	25.4889	25.4296	24.6811	25.4042	23.3818	23.9157	19.5974	20.3937	23.3152	19.7947	27.4088	28.679	26.6595	27.6235	27.5471	28.0281
Rpl10a;LOC680700	P62907;F1LYQ7;D3Z9F6	P62907;F1LYQ7	60S ribosomal protein L10a;Ribosomal protein	biosynthetic process;cellular biosynthetic process;cellular macromolecule biosynthetic process;cellular macromolecule metabolic process;cellular metabolic process;cellular process;cellular protein metabolic process;macromolecule biosynthetic process;macromolecule metabolic process;metabolic process;primary metabolic process;protein metabolic process;translation	binding;nucleic acid binding;RNA binding;structural constituent of ribosome;structural molecule activity	adherens junction;anchoring junction;cell junction;cell part;cell-substrate adherens junction;cell-substrate junction;cytoplasmic part;cytosolic large ribosomal subunit;extracellular membrane-bounded organelle;extracellular organelle;extracellular region part;extracellular vesicular exosome;focal adhesion;intracellular membrane-bounded organelle;intracellular non-membrane-bounded organelle;intracellular organelle;intracellular organelle part;intracellular part;large ribosomal subunit;macromolecular complex;membrane;membrane-bounded organelle;membrane-bounded vesicle;mitochondrion;non-membrane-bounded organelle;nuclear part;nucleolus;organelle;organelle part;ribonucleoprotein complex;vesicle	Acetylation;Completeproteome;Directproteinsequencing;Phosphoprotein;Referenceproteome;Ribonucleoprotein;Ribosomalprotein	Universal ribosomal protein uL1 family		10	10	10	39.2	39.2	39.2	24.831	0	85.884	4811700000	75	3	4.98e-11	4.58361	+	3.75e-14	6.83118	+	9.71e-07	-2.24757	+	20.2504	19.8218	20.5457	20.7353	20.5926	21.0597	24.8357	24.8038	24.722	24.5991	24.7908	20.4071	19.0008	19.6556	20.1869	19.3146	20.4294	27.6702	27.3486	26.7847	26.7585	26.8416	26.5835
Rps3;RGD1560831	P62909;D3ZVH2;A0A0G2K689	P62909;D3ZVH2	40S ribosomal protein S3	apoptosis;biological regulation;biosynthetic process;cell cycle phase;cell cycle process;cell death;cell division;cellular biosynthetic process;cellular component organization;cellular component organization at cellular level;cellular component organization or biogenesis;cellular component organization or biogenesis at cellular level;cellular macromolecule biosynthetic process;cellular macromolecule metabolic process;cellular metabolic process;cellular nitrogen compound metabolic process;cellular process;cellular protein metabolic process;cellular response to stimulus;cellular response to stress;cytoplasmic translation;death;DNA metabolic process;DNA repair;macromolecule biosynthetic process;macromolecule metabolic process;metabolic process;mitosis;nitrogen compound metabolic process;nuclear division;nucleic acid metabolic process;nucleobase-containing compound metabolic process;organelle fission;organelle organization;posttranscriptional regulation of gene expression;primary metabolic process;programmed cell death;protein metabolic process;regulation of biological process;regulation of biosynthetic process;regulation of cellular biosynthetic process;regulation of cellular macromolecule biosynthetic process;regulation of cellular metabolic process;regulation of cellular process;regulation of cellular protein metabolic process;regulation of gene expression;regulation of macromolecule biosynthetic process;regulation of macromolecule metabolic process;regulation of metabolic process;regulation of nitrogen compound metabolic process;regulation of nucleobase-containing compound metabolic process;regulation of primary metabolic process;regulation of protein metabolic process;regulation of RNA metabolic process;regulation of transcription, DNA-dependent;regulation of translation;response to DNA damage stimulus;response to stimulus;response to stress;RNA biosynthetic process;RNA metabolic process;transcription, DNA-dependent;translation	binding;carbon-oxygen lyase activity;catalytic activity;damaged DNA binding;DNA binding;DNA N-glycosylase activity;DNA-(apurinic or apyrimidinic site) lyase activity;hydrolase activity;hydrolase activity, acting on glycosyl bonds;hydrolase activity, hydrolyzing N-glycosyl compounds;lyase activity;nucleic acid binding;oxidized base lesion DNA N-glycosylase activity;oxidized purine base lesion DNA N-glycosylase activity;RNA binding;structural constituent of ribosome;structural molecule activity	cell part;cell projection;cytoplasmic part;cytoskeletal part;cytosolic small ribosomal subunit;dendrite;endomembrane system;intracellular membrane-bounded organelle;intracellular non-membrane-bounded organelle;intracellular organelle;intracellular organelle part;intracellular part;macromolecular complex;membrane;membrane-bounded organelle;mitochondrial inner membrane;mitochondrial membrane;mitochondrial part;neuron projection;non-membrane-bounded organelle;nuclear part;nucleolus;nucleus;organelle;organelle inner membrane;organelle membrane;organelle part;ribonucleoprotein complex;small ribosomal subunit;spindle	Acetylation;Apoptosis;Cellcycle;Celldivision;Completeproteome;Cytoplasm;Cytoskeleton;Directproteinsequencing;DNA-binding;DNAdamage;DNArepair;Isopeptidebond;Lyase;Membrane;Methylation;Mitochondrion;Mitochondrioninnermembrane;Mitosis;Nucleus;Phosphoprotein;Referenceproteome;Ribonucleoprotein;Ribosomalprotein;RNA-binding;Transcription;Transcriptionregulation;Translationregulation;Ublconjugation	Universal ribosomal protein uS3 family		8	8	8	48.1	48.1	48.1	26.674	0	70.318	2248000000	53	3	0.000260915	3.44015	+	0.0252574	1.87454	+	0.0308927	1.56561	+	19.8144	20.0369	23.0906	23.4255	23.6817	20.9093	24.5189	24.1894	24.4167	24.3312	24.3559	18.9465	20.1955	20.1636	19.8854	21.0384	19.8794	23.0097	23.059	23.6736	20.0894	23.3757	23.5735
Rpl11	P62914;Q4V8I6;A0A0G2K3Y8	P62914;Q4V8I6	60S ribosomal protein L11	biosynthetic process;cellular biosynthetic process;cellular localization;cellular macromolecule biosynthetic process;cellular macromolecule localization;cellular macromolecule metabolic process;cellular metabolic process;cellular process;cellular protein localization;cellular protein metabolic process;localization;macromolecule biosynthetic process;macromolecule localization;macromolecule metabolic process;metabolic process;primary metabolic process;protein localization;protein localization to nucleus;protein localization to organelle;protein metabolic process;translation	binding;nucleic acid binding;RNA binding;rRNA binding;structural constituent of ribosome;structural molecule activity	cell part;cytoplasmic part;intracellular non-membrane-bounded organelle;intracellular organelle;intracellular organelle part;intracellular part;macromolecular complex;non-membrane-bounded organelle;nuclear part;nucleolus;organelle;organelle part;ribonucleoprotein complex;ribosome	Acetylation;Completeproteome;Directproteinsequencing;Nucleus;Phosphoprotein;Referenceproteome;Ribonucleoprotein;Ribosomalprotein;RNA-binding;rRNA-binding	Universal ribosomal protein uL5 family		6	6	6	29.8	29.8	29.8	20.252	0	170.69	4369700000	105	3	0.0199435	2.30789	+	0.00459351	2.67277	+	0.113246	-0.364883		23.5122	23.6702	24.2358	24.3869	24.9391	22.9293	25.1479	25.002	24.7617	25.3888	24.8896	20.2812	23.9228	20.2345	20.1856	20.0745	24.3893	26.0035	25.3774	25.3883	25.3032	25.5904	24.7547
Rpl8;RGD1561333	P62919;D4A6W6	P62919;D4A6W6	60S ribosomal protein L8	biosynthetic process;cellular biosynthetic process;cellular macromolecule biosynthetic process;cellular macromolecule metabolic process;cellular metabolic process;cellular process;cellular protein metabolic process;macromolecule biosynthetic process;macromolecule metabolic process;metabolic process;primary metabolic process;protein metabolic process;translation	binding;nucleic acid binding;RNA binding;rRNA binding;structural constituent of ribosome;structural molecule activity	cell part;intracellular organelle part;intracellular part;large ribosomal subunit;macromolecular complex;organelle part;ribonucleoprotein complex	Completeproteome;Cytoplasm;Hydroxylation;Referenceproteome;Ribonucleoprotein;Ribosomalprotein;RNA-binding;rRNA-binding	Universal ribosomal protein uL2 family		10	10	10	30.7	30.7	30.7	28.024	0	216.71	8098600000	145	2	0.000917212	3.76206	+	2.64e-06	5.89993	+	1.86e-08	-2.13787	+	21.0892	21.4212	24.4782	24.6092	24.4691	22.3334	25.2799	25.4562	25.3029	25.3713	25.3648	19.5735	21.8242	20.1506	19.6245	20.4684	19.0742	27.854	27.7551	27.2543	27.3671	27.309	27.4179
Ap2b1	P62944;P62944-2;P52303;A0A0G2K2V2;G3V9N8;P52303-2	P62944;P62944-2	AP-2 complex subunit beta	cellular component assembly;cellular component assembly at cellular level;cellular component organization;cellular component organization at cellular level;cellular component organization or biogenesis;cellular component organization or biogenesis at cellular level;cellular macromolecular complex assembly;cellular macromolecular complex subunit organization;cellular membrane organization;cellular process;cellular protein complex assembly;clathrin coat assembly;endocytosis;establishment of localization;establishment of localization in cell;establishment of protein localization;intracellular protein transport;intracellular transport;macromolecular complex assembly;macromolecular complex subunit organization;membrane invagination;membrane organization;organelle organization;protein complex assembly;protein complex subunit organization;protein transport;transport;vesicle coating;vesicle organization;vesicle-mediated transport	binding;clathrin binding;protein binding;protein complex binding;protein transporter activity;substrate-specific transporter activity;transporter activity	AP-type membrane coat adaptor complex;cell part;clathrin adaptor complex;clathrin coat;clathrin coated vesicle membrane;coated pit;coated vesicle membrane;cytoplasmic part;cytoplasmic vesicle membrane;cytoplasmic vesicle part;Golgi apparatus;Golgi apparatus part;intracellular membrane-bounded organelle;intracellular organelle;intracellular organelle part;intracellular part;macromolecular complex;membrane;membrane coat;membrane part;membrane-bounded organelle;organelle;organelle membrane;organelle part;plasma membrane;protein complex;trans-Golgi network;vesicle membrane	3D-structure;Acetylation;Alternativesplicing;Cellmembrane;Coatedpit;Completeproteome;Cytoplasmicvesicle;Directproteinsequencing;Endocytosis;Golgiapparatus;Membrane;Nitration;Phosphoprotein;Proteintransport;Proteomicsidentification;Referenceproteome;Transport	Adaptor complexes large subunit family	Q3MUI1	5	5	5	6.1	6.1	6.1	104.55	0	6.7937	347740000	19	6	1.38e-06	2.27234	+	0.00581838	1.07331	+	0.00718695	1.19903	+	19.9984	20.7497	20.2904	20.7912	18.5427	19.9523	22.297	22.6434	22.4398	22.1479	22.4348	20.0047	19.5981	20.3409	20.4092	19.8766	20.8891	21.9054	20.9779	20.2721	21.6119	21.9838	20.4102
Hint1	P62959;D4A269	P62959;D4A269	Histidine triad nucleotide-binding protein 1	biological regulation;biosynthetic process;catabolic process;cellular biosynthetic process;cellular catabolic process;cellular component organization;cellular component organization at cellular level;cellular component organization or biogenesis;cellular component organization or biogenesis at cellular level;cellular macromolecule biosynthetic process;cellular macromolecule metabolic process;cellular membrane organization;cellular metabolic process;cellular nitrogen compound catabolic process;cellular nitrogen compound metabolic process;cellular process;cellular response to stimulus;ER to Golgi vesicle-mediated transport;establishment of localization;establishment of localization in cell;establishment of protein localization;Golgi vesicle transport;heterocycle catabolic process;heterocycle metabolic process;induction of apoptosis;induction of apoptosis by intracellular signals;induction of programmed cell death;intracellular protein transport;intracellular signal transduction;intracellular transport;macromolecule biosynthetic process;macromolecule metabolic process;membrane budding;membrane organization;metabolic process;nitrogen compound metabolic process;nucleic acid metabolic process;nucleobase-containing compound catabolic process;nucleobase-containing compound metabolic process;nucleobase-containing small molecule metabolic process;nucleoside phosphate metabolic process;nucleotide catabolic process;nucleotide metabolic process;organelle organization;positive regulation of apoptosis;positive regulation of biological process;positive regulation of cell death;positive regulation of cellular process;positive regulation of programmed cell death;primary metabolic process;protein transport;purine nucleotide catabolic process;purine nucleotide metabolic process;purine ribonucleotide catabolic process;purine ribonucleotide metabolic process;purine-containing compound catabolic process;purine-containing compound metabolic process;regulation of apoptosis;regulation of biological process;regulation of biosynthetic process;regulation of cell death;regulation of cellular biosynthetic process;regulation of cellular macromolecule biosynthetic process;regulation of cellular metabolic process;regulation of cellular process;regulation of gene expression;regulation of macromolecule biosynthetic process;regulation of macromolecule metabolic process;regulation of metabolic process;regulation of nitrogen compound metabolic process;regulation of nucleobase-containing compound metabolic process;regulation of primary metabolic process;regulation of programmed cell death;regulation of RNA metabolic process;regulation of transcription, DNA-dependent;response to stimulus;ribonucleotide catabolic process;ribonucleotide metabolic process;RNA biosynthetic process;RNA metabolic process;signal transduction;signal transduction by p53 class mediator;signal transduction by p53 class mediator resulting in induction of apoptosis;small molecule metabolic process;transcription, DNA-dependent;transport;vesicle organization;vesicle-mediated transport	binding;catalytic activity;hydrolase activity;nucleotide binding	cell part;chromatin remodeling complex;cytoplasm;histone deacetylase complex;intracellular organelle part;intracellular part;macromolecular complex;nuclear part;nucleoplasm part;organelle part;protein complex	Acetylation;Apoptosis;Completeproteome;Cytoplasm;Directproteinsequencing;Hydrolase;Nucleotide-binding;Nucleus;Referenceproteome;Transcription;Transcriptionregulation	HINT family		3	3	3	34.9	34.9	34.9	13.777	0	112.54	1326200000	59	2	0.000125134	2.985	+	2.23e-05	3.14168	+	0.145521	-0.156676		20.0183	19.5119	19.4737	24.179	20.5049	20.5378	23.6681	23.4682	23.5464	23.4068	23.5425	20.5548	20.8514	19.8884	20.0339	19.6214	21.3211	23.5537	23.4769	24.0237	23.8019	23.591	23.6512
Ybx1;LOC100912427	P62961;Q3ZAV2;D3ZEV0;D4A3P0	P62961;Q3ZAV2;D3ZEV0	Nuclease-sensitive element-binding protein 1	anatomical structure development;biological regulation;biosynthetic process;cell development;cellular biosynthetic process;cellular developmental process;cellular macromolecule biosynthetic process;cellular macromolecule metabolic process;cellular metabolic process;cellular nitrogen compound metabolic process;cellular process;cellular process involved in reproduction;CRD-mediated mRNA stabilization;developmental process;developmental process involved in reproduction;germ cell development;macromolecule biosynthetic process;macromolecule metabolic process;metabolic process;mRNA metabolic process;mRNA processing;mRNA stabilization;negative regulation of apoptosis;negative regulation of binding;negative regulation of biological process;negative regulation of biosynthetic process;negative regulation of cell communication;negative regulation of cell death;negative regulation of cellular biosynthetic process;negative regulation of cellular macromolecule biosynthetic process;negative regulation of cellular metabolic process;negative regulation of cellular process;negative regulation of cellular protein metabolic process;negative regulation of gene expression;negative regulation of insulin receptor signaling pathway;negative regulation of macromolecule biosynthetic process;negative regulation of macromolecule metabolic process;negative regulation of metabolic process;negative regulation of molecular function;negative regulation of nitrogen compound metabolic process;negative regulation of nucleobase-containing compound metabolic process;negative regulation of programmed cell death;negative regulation of protein metabolic process;negative regulation of response to stimulus;negative regulation of RNA metabolic process;negative regulation of signal transduction;negative regulation of signaling;negative regulation of transcription from RNA polymerase II promoter;negative regulation of transcription, DNA-dependent;negative regulation of translation;nitrogen compound metabolic process;nucleic acid metabolic process;nucleobase-containing compound metabolic process;oocyte development;positive regulation of biological process;positive regulation of biosynthetic process;positive regulation of cell division;positive regulation of cell proliferation;positive regulation of cellular biosynthetic process;positive regulation of cellular metabolic process;positive regulation of cellular process;positive regulation of gene expression;positive regulation of macromolecule biosynthetic process;positive regulation of macromolecule metabolic process;positive regulation of metabolic process;positive regulation of nitrogen compound metabolic process;positive regulation of nucleobase-containing compound metabolic process;positive regulation of RNA metabolic process;positive regulation of transcription from RNA polymerase II promoter;positive regulation of transcription, DNA-dependent;posttranscriptional regulation of gene expression;primary metabolic process;regulation of apoptosis;regulation of binding;regulation of biological process;regulation of biosynthetic process;regulation of cell communication;regulation of cell death;regulation of cell division;regulation of cell proliferation;regulation of cellular biosynthetic process;regulation of cellular macromolecule biosynthetic process;regulation of cellular metabolic process;regulation of cellular process;regulation of cellular protein metabolic process;regulation of gene expression;regulation of insulin receptor signaling pathway;regulation of macromolecule biosynthetic process;regulation of macromolecule metabolic process;regulation of metabolic process;regulation of molecular function;regulation of mRNA stability;regulation of nitrogen compound metabolic process;regulation of nucleobase-containing compound metabolic process;regulation of primary metabolic process;regulation of programmed cell death;regulation of protein metabolic process;regulation of response to stimulus;regulation of RNA metabolic process;regulation of RNA stability;regulation of signal transduction;regulation of signaling;regulation of transcription from RNA polymerase II promoter;regulation of transcription, DNA-dependent;regulation of translation;reproductive process;RNA biosynthetic process;RNA metabolic process;RNA processing;RNA splicing;RNA stabilization;spermatid development;transcription, DNA-dependent	binding;chromatin binding;DNA binding;lipid binding;mRNA 3'-UTR binding;mRNA binding;nucleic acid binding;p53 binding;protein binding;ribonucleoprotein binding;RNA binding;sequence-specific DNA binding;single-stranded DNA binding;structure-specific DNA binding;transcription factor binding;translation regulator activity	cell part;cell projection;cytoplasm;cytoplasmic part;dendrite;extracellular region;histone pre-mRNA 3'end processing complex;intracellular membrane-bounded organelle;intracellular non-membrane-bounded organelle;intracellular organelle;intracellular organelle part;intracellular part;macromolecular complex;membrane-bounded organelle;neuron projection;non-membrane-bounded organelle;nuclear part;nucleolus;nucleus;organelle;organelle part;perinuclear region of cytoplasm;polysome;ribonucleoprotein complex;RNA granule;stress granule	Acetylation;Activator;Completeproteome;Cytoplasm;DNA-binding;Isopeptidebond;Mitogen;mRNAprocessing;mRNAsplicing;Nucleus;Phosphoprotein;Referenceproteome;Repressor;RNA-binding;Secreted;Transcription;Transcriptionregulation;Ublconjugation			16	16	11	69.9	69.9	61.5	35.73	0	323.31	6034300000	147	4	0.00135743	1.63332	+	7.21e-15	7.75379	+	6.07e-07	-6.12047	+	19.325	21.3466	20.4008	20.3135	20.4569	19.5135	22.4281	23.0858	21.7743	21.7418	20.07	19.9932	19.487	20.4751	20.5974	19.5823	20.7489	27.2867	28.5654	28.1049	28.0871	27.5864	28.0123
Pfn1	P62963	P62963	Profilin-1	actin cytoskeleton organization;actin filament organization;actin filament-based process;actin polymerization or depolymerization;anatomical structure formation involved in morphogenesis;biological regulation;cellular component organization;cellular component organization at cellular level;cellular component organization or biogenesis;cellular component organization or biogenesis at cellular level;cellular macromolecular complex subunit organization;cellular process;cellular response to chemical stimulus;cellular response to growth factor stimulus;cellular response to organic substance;cellular response to stimulus;cytoskeleton organization;developmental process;macromolecular complex subunit organization;negative regulation of actin filament bundle assembly;negative regulation of actin filament polymerization;negative regulation of biological process;negative regulation of cellular component organization;negative regulation of cellular process;negative regulation of cytoskeleton organization;negative regulation of organelle organization;negative regulation of protein complex assembly;negative regulation of protein polymerization;negative regulation of stress fiber assembly;neural tube closure;organelle organization;positive regulation of actin filament bundle assembly;positive regulation of actin filament polymerization;positive regulation of ATPase activity;positive regulation of biological process;positive regulation of biosynthetic process;positive regulation of catalytic activity;positive regulation of cell migration;positive regulation of cell motility;positive regulation of cellular biosynthetic process;positive regulation of cellular component movement;positive regulation of cellular component organization;positive regulation of cellular metabolic process;positive regulation of cellular process;positive regulation of cytoskeleton organization;positive regulation of DNA metabolic process;positive regulation of epithelial cell migration;positive regulation of gene expression;positive regulation of hydrolase activity;positive regulation of locomotion;positive regulation of macromolecule biosynthetic process;positive regulation of macromolecule metabolic process;positive regulation of metabolic process;positive regulation of molecular function;positive regulation of nitrogen compound metabolic process;positive regulation of nucleobase-containing compound metabolic process;positive regulation of organelle organization;positive regulation of protein complex assembly;positive regulation of protein polymerization;positive regulation of reproductive process;positive regulation of RNA metabolic process;positive regulation of stress fiber assembly;positive regulation of transcription from RNA polymerase II promoter;positive regulation of transcription, DNA-dependent;positive regulation of viral reproduction;positive regulation of viral transcription;regulation of actin cytoskeleton organization;regulation of actin filament bundle assembly;regulation of actin filament length;regulation of actin filament polymerization;regulation of actin filament-based process;regulation of actin polymerization or depolymerization;regulation of anatomical structure size;regulation of ATPase activity;regulation of biological process;regulation of biological quality;regulation of biosynthetic process;regulation of catabolic process;regulation of catalytic activity;regulation of cell migration;regulation of cell motility;regulation of cellular biosynthetic process;regulation of cellular catabolic process;regulation of cellular component biogenesis;regulation of cellular component movement;regulation of cellular component organization;regulation of cellular component size;regulation of cellular macromolecule biosynthetic process;regulation of cellular metabolic process;regulation of cellular process;regulation of cytoskeleton organization;regulation of DNA metabolic process;regulation of epithelial cell migration;regulation of gene expression;regulation of hydrolase activity;regulation of localization;regulation of locomotion;regulation of macromolecule biosynthetic process;regulation of macromolecule metabolic process;regulation of metabolic process;regulation of molecular function;regulation of multicellular organismal process;regulation of nitrogen compound metabolic process;regulation of nucleobase-containing compound metabolic process;regulation of nucleotide catabolic process;regulation of nucleotide metabolic process;regulation of organelle organization;regulation of primary metabolic process;regulation of protein complex assembly;regulation of protein polymerization;regulation of purine nucleotide catabolic process;regulation of reproductive process;regulation of RNA metabolic process;regulation of stress fiber assembly;regulation of transcription from RNA polymerase II promoter;regulation of transcription, DNA-dependent;regulation of viral reproduction;regulation of viral transcription;response to chemical stimulus;response to growth factor stimulus;response to organic substance;response to stimulus;tube closure;tube formation	actin binding;adenyl nucleotide binding;adenyl-nucleotide exchange factor activity;ATPase regulator activity;binding;cytoskeletal protein binding;enzyme regulator activity;lipid binding;nucleoside-triphosphatase regulator activity;nucleotide binding;phosphatidylinositol binding;phosphatidylinositol-4,5-bisphosphate binding;phospholipid binding;protein binding;purine nucleotide binding;receptor binding	adherens junction;anchoring junction;blood microparticle;cell junction;cell part;cell projection;cell-substrate adherens junction;cell-substrate junction;cytoplasm;cytoskeleton;extracellular membrane-bounded organelle;extracellular organelle;extracellular region part;extracellular vesicular exosome;focal adhesion;intracellular membrane-bounded organelle;intracellular non-membrane-bounded organelle;intracellular organelle;intracellular part;membrane;membrane-bounded organelle;membrane-bounded vesicle;neuron projection;non-membrane-bounded organelle;nucleus;organelle;synapse;vesicle	Acetylation;Actin-binding;Completeproteome;Cytoplasm;Cytoskeleton;Directproteinsequencing;Isopeptidebond;Phosphoprotein;Referenceproteome;Ublconjugation	Profilin family		3	3	3	25	25	25	14.957	0	25.219	380500000	21	1	0.0256468	1.22483	+	0.123224	0.552785		0.385479	0.672043		20.352	19.3985	20.4676	21.2988	19.361	20.6429	22.7611	20.053	19.5745	22.5086	22.517	20.6907	20.7544	20.0231	20.067	20.1572	19.883	20.9391	19.7462	20.4966	21.8629	21.7781	20.0418
Rps27a;Ubc;Ubb;Uba52;Rps27l3	P62982;Q63429;P0CG51;F1LML2;P62986;F1LU69;F1M927;D4A0J6;A0A0G2K6W0	P62982;Q63429;P0CG51;F1LML2;P62986;F1LU69	Ubiquitin-40S ribosomal protein S27a;Ubiquitin;40S ribosomal protein S27a;Polyubiquitin-C;Ubiquitin;Ubiquitin-related;Polyubiquitin-B;Ubiquitin;Ubiquitin-60S ribosomal protein L40;Ubiquitin;60S ribosomal protein L40	biosynthetic process;catabolic process;cellular biosynthetic process;cellular catabolic process;cellular macromolecule biosynthetic process;cellular macromolecule catabolic process;cellular macromolecule metabolic process;cellular metabolic process;cellular process;cellular protein metabolic process;macromolecule biosynthetic process;macromolecule catabolic process;macromolecule metabolic process;metabolic process;modification-dependent macromolecule catabolic process;modification-dependent protein catabolic process;primary metabolic process;protein metabolic process;proteolysis;proteolysis involved in cellular protein catabolic process;translation;ubiquitin-dependent protein catabolic process	binding;cation binding;ion binding;metal ion binding;structural constituent of ribosome;structural molecule activity	cell part;cytoplasm;cytoplasmic part;cytosolic large ribosomal subunit;cytosolic small ribosomal subunit;extracellular membrane-bounded organelle;extracellular organelle;extracellular region part;extracellular vesicular exosome;intracellular membrane-bounded organelle;intracellular non-membrane-bounded organelle;intracellular organelle;intracellular organelle part;intracellular part;large ribosomal subunit;lysosomal membrane;macromolecular complex;membrane;membrane-bounded organelle;membrane-bounded vesicle;non-membrane-bounded organelle;nucleus;organelle;organelle membrane;organelle part;ribonucleoprotein complex;ribosome;small ribosomal subunit;vacuolar membrane;vacuolar part;vesicle	Acetylation;Completeproteome;Cytoplasm;Directproteinsequencing;Isopeptidebond;Metal-binding;Methylation;Nucleus;Phosphoprotein;Proteomicsidentification;Referenceproteome;Repeat;Ribonucleoprotein;Ribosomalprotein;Ublconjugation;Zinc;Zinc-finger	Eukaryotic ribosomal protein eL40 family;Eukaryotic ribosomal protein eS31 family;Ubiquitin family		17	17	17	50	50	50	17.951	0	323.31	157260000000	420	9	9.54e-18	4.67215	+	2.17e-05	0.588312	+	5.36e-10	4.08384	+	27.4607	27.5568	27.7104	27.5105	27.584	27.4406	32.1945	31.8211	32.2038	32.2458	32.4597	27.4977	27.4788	27.8755	27.459	27.3761	27.204	28.4459	27.9095	27.8697	28.1453	28.3601	27.8764
Tra2b	P62997;F1LVK5	P62997	Transformer-2 protein homolog beta	biological regulation;cellular macromolecule metabolic process;cellular metabolic process;cellular nitrogen compound metabolic process;cellular process;macromolecule metabolic process;metabolic process;mRNA metabolic process;mRNA processing;nitrogen compound metabolic process;nuclear mRNA splicing, via spliceosome;nucleic acid metabolic process;nucleobase-containing compound metabolic process;positive regulation of biological process;positive regulation of cellular metabolic process;positive regulation of cellular process;positive regulation of macromolecule metabolic process;positive regulation of metabolic process;positive regulation of mRNA processing;positive regulation of nitrogen compound metabolic process;positive regulation of nuclear mRNA splicing, via spliceosome;positive regulation of nucleobase-containing compound metabolic process;positive regulation of RNA metabolic process;positive regulation of RNA splicing;primary metabolic process;regulation of alternative nuclear mRNA splicing, via spliceosome;regulation of biological process;regulation of cellular metabolic process;regulation of cellular process;regulation of gene expression;regulation of macromolecule metabolic process;regulation of metabolic process;regulation of mRNA processing;regulation of nitrogen compound metabolic process;regulation of nuclear mRNA splicing, via spliceosome;regulation of nucleobase-containing compound metabolic process;regulation of primary metabolic process;regulation of RNA metabolic process;regulation of RNA splicing;response to chemical stimulus;response to inorganic substance;response to oxidative stress;response to reactive oxygen species;response to stimulus;response to stress;RNA metabolic process;RNA processing;RNA splicing;RNA splicing, via transesterification reactions;RNA splicing, via transesterification reactions with bulged adenosine as nucleophile	binding;mRNA binding;nucleic acid binding;nucleotide binding;RNA binding	cell part;intracellular membrane-bounded organelle;intracellular organelle;intracellular part;membrane-bounded organelle;nucleus;organelle	Acetylation;Activator;Completeproteome;Methylation;mRNAprocessing;mRNAsplicing;Nucleus;Phosphoprotein;Referenceproteome;Repressor;RNA-binding	Splicing factor SR family		11	11	10	34.4	34.4	31.6	33.665	0	95.365	1985100000	47	2	0.00881508	2.20868	+	1.38e-05	4.11723	+	2.35e-07	-1.90855	+	20.934	20.6543	23.1122	23.4439	23.1544	20.4689	23.2522	23.3054	22.7927	22.9375	23.1504	20.8224	20.7575	19.0873	20.1895	19.3613	18.5618	25.3877	25.1569	24.902	24.8777	24.7184	24.9345
Aes	P63003;A0A0G2JZT6	P63003;A0A0G2JZT6	Amino-terminal enhancer of split	anatomical structure development;biological regulation;biosynthetic process;cell communication;cell surface receptor linked signaling pathway;cellular biosynthetic process;cellular macromolecule biosynthetic process;cellular macromolecule metabolic process;cellular metabolic process;cellular nitrogen compound metabolic process;cellular process;cellular response to external stimulus;cellular response to extracellular stimulus;cellular response to stimulus;developmental process;macromolecule biosynthetic process;macromolecule metabolic process;metabolic process;negative regulation of binding;negative regulation of biological process;negative regulation of biosynthetic process;negative regulation of canonical Wnt receptor signaling pathway;negative regulation of cell communication;negative regulation of cellular biosynthetic process;negative regulation of cellular macromolecule biosynthetic process;negative regulation of cellular metabolic process;negative regulation of cellular process;negative regulation of gene expression;negative regulation of macromolecule biosynthetic process;negative regulation of macromolecule metabolic process;negative regulation of metabolic process;negative regulation of molecular function;negative regulation of nitrogen compound metabolic process;negative regulation of nucleobase-containing compound metabolic process;negative regulation of protein binding;negative regulation of response to cytokine stimulus;negative regulation of response to stimulus;negative regulation of RNA metabolic process;negative regulation of signal transduction;negative regulation of signaling;negative regulation of transcription from RNA polymerase II promoter;negative regulation of transcription, DNA-dependent;negative regulation of Wnt receptor signaling pathway;nitrogen compound metabolic process;nucleic acid metabolic process;nucleobase-containing compound metabolic process;positive regulation of anoikis;positive regulation of apoptosis;positive regulation of biological process;positive regulation of cell death;positive regulation of cellular process;positive regulation of programmed cell death;primary metabolic process;regulation of anoikis;regulation of apoptosis;regulation of binding;regulation of biological process;regulation of biosynthetic process;regulation of canonical Wnt receptor signaling pathway;regulation of cell communication;regulation of cell death;regulation of cellular biosynthetic process;regulation of cellular macromolecule biosynthetic process;regulation of cellular metabolic process;regulation of cellular process;regulation of gene expression;regulation of growth;regulation of macromolecule biosynthetic process;regulation of macromolecule metabolic process;regulation of metabolic process;regulation of molecular function;regulation of nitrogen compound metabolic process;regulation of nucleobase-containing compound metabolic process;regulation of primary metabolic process;regulation of programmed cell death;regulation of protein binding;regulation of response to cytokine stimulus;regulation of response to stimulus;regulation of RNA metabolic process;regulation of signal transduction;regulation of signaling;regulation of transcription from RNA polymerase II promoter;regulation of transcription, DNA-dependent;regulation of Wnt receptor signaling pathway;response to chemical stimulus;response to cytokine stimulus;response to external stimulus;response to extracellular stimulus;response to interleukin-1;response to organic substance;response to stimulus;RNA biosynthetic process;RNA metabolic process;signal transduction;skeletal system development;system development;transcription, DNA-dependent;Wnt receptor signaling pathway	protein binding transcription factor activity;transcription cofactor activity;transcription corepressor activity;transcription factor binding transcription factor activity	cell part;intracellular membrane-bounded organelle;intracellular organelle;intracellular part;membrane-bounded organelle;nucleus;organelle	Completeproteome;Nucleus;Phosphoprotein;Referenceproteome;Repressor;Transcription;Transcriptionregulation;Ublconjugation;Wntsignalingpathway	WD repeat Groucho/TLE family		4	3	3	22.3	13.2	13.2	22	0	15.614	852090000	15	2	6.91e-09	3.95922	+	0.0526901	-0.729486		7.27e-07	4.68871	+	21.3486	20.4935	21.0516	20.7098	19.9282	19.7479	24.8867	23.8954	24.6681	25.1384	25.1246	21.5127	19.7836	20.8309	21.8463	21.1473	21.0008	19.3068	20.2805	20.7305	21.0265	19.5065	19.4729
Rab3a	P63012;P62824	P63012	Ras-related protein Rab-3A	anatomical structure development;anatomical structure morphogenesis;antigen processing and presentation;axonogenesis;biological regulation;cell communication;cell part morphogenesis;cell projection morphogenesis;cell projection organization;cell-cell signaling;cellular component morphogenesis;cellular component organization;cellular component organization at cellular level;cellular component organization or biogenesis;cellular component organization or biogenesis at cellular level;cellular developmental process;cellular process;cellular response to stimulus;developmental maturation;developmental process;establishment of localization;establishment of localization in cell;establishment of protein localization;exocytosis;immune system process;intracellular protein transport;intracellular signal transduction;intracellular transport;lung development;maintenance of presynaptic active zone structure;membrane docking;metabolic process;mitochondrion organization;multicellular organismal process;neurological system process;neuromuscular synaptic transmission;neuron projection morphogenesis;neurotransmitter secretion;neurotransmitter transport;organ development;organelle organization;positive regulation of ATPase activity;positive regulation of catalytic activity;positive regulation of hydrolase activity;positive regulation of molecular function;post-embryonic development;protein secretion;protein transport;Rab protein signal transduction;Ras protein signal transduction;regulation of ATPase activity;regulation of biological process;regulation of biological quality;regulation of catabolic process;regulation of catalytic activity;regulation of cell communication;regulation of cellular catabolic process;regulation of cellular component organization;regulation of cellular localization;regulation of cellular metabolic process;regulation of cellular process;regulation of exocytosis;regulation of hydrolase activity;regulation of localization;regulation of metabolic process;regulation of molecular function;regulation of multicellular organismal process;regulation of neurological system process;regulation of neuronal synaptic plasticity;regulation of neurotransmitter levels;regulation of neurotransmitter secretion;regulation of neurotransmitter transport;regulation of nitrogen compound metabolic process;regulation of nucleobase-containing compound metabolic process;regulation of nucleotide catabolic process;regulation of nucleotide metabolic process;regulation of organelle organization;regulation of primary metabolic process;regulation of purine nucleotide catabolic process;regulation of secretion;regulation of short-term neuronal synaptic plasticity;regulation of signaling;regulation of synaptic plasticity;regulation of synaptic transmission;regulation of synaptic vesicle exocytosis;regulation of synaptic vesicle fusion to presynaptic membrane;regulation of system process;regulation of transmission of nerve impulse;regulation of transport;regulation of vesicle fusion;regulation of vesicle-mediated transport;respiratory gaseous exchange;respiratory system process;response to abiotic stimulus;response to electrical stimulus;response to stimulus;secretion;secretion by cell;sensory perception;sensory perception of mechanical stimulus;sensory perception of touch;signal release;signal transduction;signaling;small GTPase mediated signal transduction;synaptic transmission;synaptic vesicle exocytosis;synaptic vesicle maturation;synaptic vesicle transport;system process;transport;vesicle docking;vesicle docking involved in exocytosis;vesicle organization;vesicle-mediated transport	ATPase activator activity;ATPase binding;ATPase regulator activity;binding;catalytic activity;enzyme activator activity;enzyme binding;enzyme regulator activity;GTP binding;GTPase activity;GTPase binding;guanyl nucleotide binding;guanyl ribonucleotide binding;hydrolase activity;hydrolase activity, acting on acid anhydrides;hydrolase activity, acting on acid anhydrides, in phosphorus-containing anhydrides;nucleoside-triphosphatase activity;nucleoside-triphosphatase regulator activity;nucleotide binding;protein binding;protein C-terminus binding;purine nucleotide binding;purine ribonucleoside triphosphate binding;purine ribonucleotide binding;pyrophosphatase activity;ribonucleotide binding	acrosomal vesicle;axon;axon part;cell part;cell projection;cell projection part;clathrin-coated vesicle;coated vesicle;cytoplasmic membrane-bounded vesicle;cytoplasmic part;cytoplasmic vesicle;cytoplasmic vesicle membrane;cytoplasmic vesicle part;cytosol;endosome;intracellular membrane-bounded organelle;intracellular organelle;intracellular organelle part;intracellular part;macromolecular complex;membrane;membrane-bounded organelle;membrane-bounded vesicle;neuron projection;organelle;organelle membrane;organelle part;perinuclear region of cytoplasm;plasma membrane;protein complex;secretory granule membrane;stored secretory granule;synapse part;synaptic vesicle;terminal button;vesicle;vesicle membrane	3D-structure;Cellmembrane;Completeproteome;Exocytosis;GTP-binding;Lipoprotein;Membrane;Methylation;Nucleotide-binding;Prenylation;Proteintransport;Referenceproteome;Transport	Small GTPase superfamily, Rab family	P47709	6	6	5	31.4	31.4	27.7	24.97	0	22.63	216510000	14	2	6.32e-07	2.32207	+	0.342508	-0.29145		4.68e-05	2.61352	+	20.2394	19.4542	20.0257	20.2432	20.0638	20.2343	22.5091	22.1498	22.3318	23.3628	22.5921	19.5075	20.0178	21.1559	20.1917	21.0213	21.0497	18.9936	20.9878	19.5245	20.2991	20.0254	20.0231
Hspa8;LOC102549957	P63018;D4A4S3;M0RCB1;M0R8M9;A0A0G2JVI3	P63018;D4A4S3;M0RCB1;M0R8M9;A0A0G2JVI3	Heat shock cognate 71 kDa protein	biological regulation;biosynthetic process;cellular biosynthetic process;cellular macromolecule biosynthetic process;cellular macromolecule metabolic process;cellular metabolic process;cellular nitrogen compound metabolic process;cellular process;cellular protein metabolic process;chaperone mediated protein folding requiring cofactor;chaperone-mediated protein folding;'de novo' posttranslational protein folding;'de novo' protein folding;macromolecule biosynthetic process;macromolecule metabolic process;metabolic process;mRNA metabolic process;mRNA processing;negative regulation of biological process;negative regulation of biosynthetic process;negative regulation of cellular biosynthetic process;negative regulation of cellular macromolecule biosynthetic process;negative regulation of cellular metabolic process;negative regulation of cellular process;negative regulation of gene expression;negative regulation of macromolecule biosynthetic process;negative regulation of macromolecule metabolic process;negative regulation of metabolic process;negative regulation of nitrogen compound metabolic process;negative regulation of nucleobase-containing compound metabolic process;negative regulation of RNA metabolic process;negative regulation of transcription, DNA-dependent;nitrogen compound metabolic process;nucleic acid metabolic process;nucleobase-containing compound metabolic process;primary metabolic process;protein folding;protein metabolic process;regulation of biological process;regulation of biosynthetic process;regulation of cellular biosynthetic process;regulation of cellular macromolecule biosynthetic process;regulation of cellular metabolic process;regulation of cellular process;regulation of gene expression;regulation of macromolecule biosynthetic process;regulation of macromolecule metabolic process;regulation of metabolic process;regulation of nitrogen compound metabolic process;regulation of nucleobase-containing compound metabolic process;regulation of primary metabolic process;regulation of RNA metabolic process;regulation of transcription, DNA-dependent;RNA biosynthetic process;RNA metabolic process;RNA processing;RNA splicing;transcription, DNA-dependent	adenyl nucleotide binding;adenyl ribonucleotide binding;ADP binding;ATP binding;ATPase activity;ATPase activity, coupled;binding;catalytic activity;hydrolase activity;hydrolase activity, acting on acid anhydrides;hydrolase activity, acting on acid anhydrides, in phosphorus-containing anhydrides;nucleoside-triphosphatase activity;nucleotide binding;protein binding;purine nucleotide binding;purine ribonucleoside triphosphate binding;purine ribonucleotide binding;pyrophosphatase activity;receptor binding;ribonucleotide binding;unfolded protein binding	axon part;cell body;cell part;cell projection;cell projection part;clathrin-coated vesicle;coated vesicle;cytoplasm;cytoplasmic membrane-bounded vesicle;cytoplasmic part;cytoplasmic vesicle;extracellular membrane-bounded organelle;extracellular organelle;extracellular region part;extracellular vesicular exosome;intracellular membrane-bounded organelle;intracellular non-membrane-bounded organelle;intracellular organelle;intracellular organelle part;intracellular part;macromolecular complex;melanosome;membrane;membrane-bounded organelle;membrane-bounded vesicle;neuron projection;neuronal cell body;non-membrane-bounded organelle;nuclear part;nucleolus;nucleus;organelle;organelle part;pigment granule;plasma membrane;protein complex;Prp19 complex;ribonucleoprotein complex;spliceosomal complex;synapse part;synaptic vesicle;terminal button;vesicle	3D-structure;Acetylation;ATP-binding;Cellmembrane;Chaperone;Completeproteome;Cytoplasm;Directproteinsequencing;Membrane;Methylation;mRNAprocessing;mRNAsplicing;Nucleotide-binding;Nucleus;Phosphoprotein;Referenceproteome;Repressor;Spliceosome;Stressresponse;Transcription;Transcriptionregulation;Ublconjugation	Heat shock protein 70 family		95	95	3	87.5	87.5	14.2	70.87	0	323.31	1128700000000	1651	5	2.6e-12	7.49512	+	2.4e-05	1.99226	+	2.59e-13	5.50286	+	27.6294	27.5746	28.5449	28.6378	28.8559	27.8454	35.0621	34.9307	35.0656	35.0434	34.9871	27.251	27.1237	26.9928	26.5694	26.5904	26.657	29.6562	29.3084	29.6576	29.7073	29.4455	29.3146
Tpt1	P63029	P63029	Translationally-controlled tumor protein	cell proliferation;gamete generation;male gamete generation;multicellular organismal process;multicellular organismal reproductive process;reproductive process;spermatogenesis		cell part;cytoplasm;intracellular part	Calcium;Completeproteome;Cytoplasm;Directproteinsequencing;Phosphoprotein;Referenceproteome	TCTP family		3	3	3	17.4	17.4	17.4	19.462	0	14.54	1136900000	41	1	1.57e-09	3.51136	+	4.84e-08	2.72213	+	0.0164034	0.789233	+	20.7336	19.8417	20.2832	20.1388	20.8868	19.9784	24.2137	23.5559	23.8607	24.1268	23.8977	19.9514	21.2244	21.3636	20.9086	19.656	20.0689	22.9948	22.372	23.9442	23.5247	23.1794	22.8353
Dnaja1	P63036	P63036	DnaJ homolog subfamily A member 1	androgen receptor signaling pathway;biological regulation;cell motility;cellular component movement;cellular localization;cellular macromolecule localization;cellular macromolecule metabolic process;cellular metabolic process;cellular process;cellular protein localization;cellular protein metabolic process;cellular response to stimulus;cellular response to stress;detection of stimulus;DNA damage response, detection of DNA damage;gamete generation;intracellular receptor mediated signaling pathway;localization;locomotion;macromolecule localization;macromolecule metabolic process;male gamete generation;metabolic process;multicellular organismal process;multicellular organismal reproductive process;negative regulation of apoptosis;negative regulation of biological process;negative regulation of catalytic activity;negative regulation of cell death;negative regulation of cellular metabolic process;negative regulation of cellular process;negative regulation of cellular protein metabolic process;negative regulation of JUN kinase activity;negative regulation of kinase activity;negative regulation of macromolecule metabolic process;negative regulation of MAP kinase activity;negative regulation of metabolic process;negative regulation of molecular function;negative regulation of programmed cell death;negative regulation of protein kinase activity;negative regulation of protein metabolic process;negative regulation of protein modification process;negative regulation of protein serine/threonine kinase activity;negative regulation of protein ubiquitination;negative regulation of transferase activity;positive regulation of apoptosis;positive regulation of biological process;positive regulation of cell death;positive regulation of cellular process;positive regulation of programmed cell death;primary metabolic process;protein folding;protein localization;protein localization in mitochondrion;protein localization to organelle;protein metabolic process;protein refolding;regulation of apoptosis;regulation of biological process;regulation of catalytic activity;regulation of cell death;regulation of cellular metabolic process;regulation of cellular process;regulation of cellular protein metabolic process;regulation of cellular response to stress;regulation of establishment of protein localization;regulation of intracellular protein kinase cascade;regulation of JNK cascade;regulation of JUN kinase activity;regulation of kinase activity;regulation of localization;regulation of macromolecule metabolic process;regulation of MAP kinase activity;regulation of MAPKKK cascade;regulation of metabolic process;regulation of molecular function;regulation of phosphate metabolic process;regulation of phosphorus metabolic process;regulation of phosphorylation;regulation of primary metabolic process;regulation of programmed cell death;regulation of protein kinase activity;regulation of protein localization;regulation of protein metabolic process;regulation of protein modification process;regulation of protein phosphorylation;regulation of protein serine/threonine kinase activity;regulation of protein transport;regulation of protein ubiquitination;regulation of response to stimulus;regulation of response to stress;regulation of signal transduction;regulation of signaling;regulation of stress-activated protein kinase signaling cascade;regulation of transferase activity;regulation of transport;reproductive process;response to abiotic stimulus;response to DNA damage stimulus;response to heat;response to stimulus;response to stress;response to temperature stimulus;signal transduction;sperm motility;spermatogenesis;steroid hormone receptor signaling pathway	adenyl nucleotide binding;adenyl ribonucleotide binding;ATP binding;binding;cation binding;chaperone binding;heat shock protein binding;Hsp70 protein binding;ion binding;metal ion binding;nucleotide binding;protein binding;purine nucleotide binding;purine ribonucleoside triphosphate binding;purine ribonucleotide binding;ribonucleotide binding;unfolded protein binding	cell part;cytoplasmic part;cytosol;endoplasmic reticulum;extracellular membrane-bounded organelle;extracellular organelle;extracellular region part;extracellular vesicular exosome;intracellular membrane-bounded organelle;intracellular organelle;intracellular part;macromolecular complex;membrane;membrane-bounded organelle;membrane-bounded vesicle;mitochondrion;nucleus;organelle;perinuclear region of cytoplasm;protein complex;ubiquitin ligase complex;vesicle	Acetylation;Chaperone;Completeproteome;Cytoplasm;Endoplasmicreticulum;Lipoprotein;Membrane;Metal-binding;Methylation;Microsome;Mitochondrion;Nucleus;Phosphoprotein;Prenylation;Referenceproteome;Repeat;Zinc;Zinc-finger			13	13	13	30.5	30.5	30.5	44.868	0	267.88	3609600000	114	1	7.05e-13	6.30349	+	0.43505	0.400151		1.37e-05	5.90334	+	20.7618	20.8277	20.2335	20.4377	19.9056	19.0244	26.6384	26.4931	26.7285	26.8727	26.7754	20.7324	21.5112	20.8336	20.1103	20.2976	20.1016	23.2483	21.9851	19.118	20.5586	20.0476	19.832
Hspd1	P63039	P63039	60 kDa heat shock protein, mitochondrial	biological regulation;cellular macromolecule metabolic process;cellular metabolic process;cellular process;cellular protein metabolic process;chaperone mediated protein folding requiring cofactor;chaperone-mediated protein folding;'de novo' posttranslational protein folding;'de novo' protein folding;detection of chemical stimulus;detection of misfolded protein;detection of stimulus;macromolecule metabolic process;metabolic process;negative regulation of apoptosis;negative regulation of biological process;negative regulation of cell death;negative regulation of cellular process;negative regulation of neuron apoptosis;negative regulation of programmed cell death;positive regulation of biological process;positive regulation of defense response;positive regulation of inflammatory response;positive regulation of response to external stimulus;positive regulation of response to stimulus;primary metabolic process;protein folding;protein metabolic process;protein refolding;regulation of apoptosis;regulation of biological process;regulation of cell death;regulation of cellular process;regulation of defense response;regulation of inflammatory response;regulation of neuron apoptosis;regulation of programmed cell death;regulation of response to external stimulus;regulation of response to stimulus;regulation of response to stress;response to abiotic stimulus;response to alkaloid;response to ATP;response to biotic stimulus;response to chemical stimulus;response to cocaine;response to drug;response to endogenous stimulus;response to estrogen stimulus;response to heat;response to hormone stimulus;response to hydrogen peroxide;response to hypoxia;response to inorganic substance;response to lipopolysaccharide;response to misfolded protein;response to molecule of bacterial origin;response to organic cyclic compound;response to organic substance;response to oxidative stress;response to oxygen levels;response to reactive oxygen species;response to steroid hormone stimulus;response to stimulus;response to stress;response to temperature stimulus;response to topologically incorrect protein;response to tropane	adenyl nucleotide binding;adenyl ribonucleotide binding;ATP binding;binding;enzyme binding;hormone binding;insulin binding;misfolded protein binding;nucleotide binding;peptide binding;peptide hormone binding;protease binding;protein binding;protein complex binding;protein dimerization activity;protein heterodimerization activity;purine nucleotide binding;purine ribonucleoside triphosphate binding;purine ribonucleotide binding;ribonucleotide binding	cell part;cell surface;cytoplasm;cytoplasmic membrane-bounded vesicle;cytoplasmic part;cytoplasmic vesicle;cytosol;endoplasmic reticulum;Golgi apparatus;intracellular membrane-bounded organelle;intracellular organelle;intracellular organelle lumen;intracellular organelle part;intracellular part;macromolecular complex;membrane part;membrane raft;membrane-bounded organelle;membrane-bounded vesicle;membrane-enclosed lumen;mitochondrial crista;mitochondrial matrix;mitochondrial membrane part;mitochondrial part;mitochondrion;organelle;organelle lumen;organelle part;protein complex;rough endoplasmic reticulum;stored secretory granule;vesicle;zymogen granule	Acetylation;ATP-binding;Chaperone;Completeproteome;Directproteinsequencing;Mitochondrion;Nucleotide-binding;Phosphoprotein;Referenceproteome;Transitpeptide	Chaperonin (HSP60) family	Q63690	50	50	50	81	81	81	60.955	0	323.31	26579000000	466	1	0.0441287	3.10608	+	0.257617	1.50974		2.57e-06	1.59635	+	25.4711	25.6457	28.2444	28.5553	28.2494	26.1101	27.6995	27.6333	27.2066	27.7376	27.8792	22.693	24.4426	23.917	20.7372	20.0713	20.1648	26.2825	25.9048	25.9771	26.3616	25.6727	26.0106
Vamp2;Vamp3	P63045;P63025;Q63666;Q63666-3;Q63666-2;Q63666-4	P63045;P63025	Vesicle-associated membrane protein 2;Vesicle-associated membrane protein 3	anatomical structure morphogenesis;biological adhesion;biological regulation;calcium ion-dependent exocytosis;cell adhesion;cell morphogenesis;cell morphogenesis involved in differentiation;cell-substrate adhesion;cellular component assembly;cellular component assembly at cellular level;cellular component morphogenesis;cellular component organization;cellular component organization at cellular level;cellular component organization or biogenesis;cellular component organization or biogenesis at cellular level;cellular developmental process;cellular macromolecular complex assembly;cellular macromolecular complex subunit organization;cellular membrane fusion;cellular membrane organization;cellular process;cellular protein complex assembly;cellular response to chemical stimulus;cellular response to endogenous stimulus;cellular response to hormone stimulus;cellular response to insulin stimulus;cellular response to organic substance;cellular response to peptide hormone stimulus;cellular response to stimulus;developmental process;endosome transport;establishment of localization;establishment of localization in cell;establishment of protein localization;exocytosis;Golgi to plasma membrane protein transport;Golgi to plasma membrane transport;Golgi vesicle transport;intracellular protein transport;intracellular transport;long-term synaptic potentiation;macromolecular complex assembly;macromolecular complex subunit organization;membrane fusion;membrane organization;neurotransmitter secretion;neurotransmitter transport;organelle fusion;organelle organization;positive regulation of biological process;positive regulation of cell communication;positive regulation of cellular metabolic process;positive regulation of cellular process;positive regulation of intracellular protein transport;positive regulation of intracellular transport;positive regulation of macromolecule metabolic process;positive regulation of metabolic process;positive regulation of multicellular organismal process;positive regulation of neurological system process;positive regulation of protein transport;positive regulation of receptor recycling;positive regulation of signaling;positive regulation of synaptic transmission;positive regulation of transmission of nerve impulse;positive regulation of transport;post-Golgi vesicle-mediated transport;protein complex assembly;protein complex subunit organization;protein transport;regulation of biological process;regulation of biological quality;regulation of cell communication;regulation of cellular localization;regulation of cellular metabolic process;regulation of cellular process;regulation of establishment of protein localization;regulation of exocytosis;regulation of intracellular protein transport;regulation of intracellular transport;regulation of localization;regulation of macromolecule metabolic process;regulation of metabolic process;regulation of multicellular organismal process;regulation of neurological system process;regulation of neurotransmitter levels;regulation of protein localization;regulation of protein transport;regulation of receptor recycling;regulation of secretion;regulation of signaling;regulation of synaptic plasticity;regulation of synaptic transmission;regulation of system process;regulation of transmission of nerve impulse;regulation of transport;regulation of vesicle-mediated transport;response to carbohydrate stimulus;response to chemical stimulus;response to endogenous stimulus;response to glucose stimulus;response to hexose stimulus;response to hormone stimulus;response to insulin stimulus;response to monosaccharide stimulus;response to organic substance;response to peptide hormone stimulus;response to stimulus;retrograde transport, endosome to Golgi;secretion;secretion by cell;signal release;SNARE complex assembly;substrate adhesion-dependent cell spreading;synaptic vesicle exocytosis;synaptic vesicle transport;transport;vesicle fusion;vesicle organization;vesicle-mediated transport	binding;calcium-dependent protein binding;cytoskeletal protein binding;identical protein binding;lipid binding;myosin binding;phospholipid binding;protein binding;protein complex binding;protein C-terminus binding;SNAP receptor activity;SNARE binding;syntaxin binding;syntaxin-1 binding	apical plasma membrane;axon part;cell junction;cell part;cell projection;cell projection part;cell surface;clathrin coated vesicle membrane;clathrin-coated vesicle;coated vesicle;coated vesicle membrane;cytoplasmic membrane-bounded vesicle;cytoplasmic part;cytoplasmic vesicle;cytoplasmic vesicle membrane;cytoplasmic vesicle part;cytosol;endosome;Golgi apparatus part;integral to membrane;intracellular membrane-bounded organelle;intracellular organelle;intracellular organelle part;intracellular part;intrinsic to membrane;macromolecular complex;membrane;membrane part;membrane-bounded organelle;membrane-bounded vesicle;mitochondrial membrane;mitochondrial outer membrane;mitochondrial part;neuron projection;neuron projection terminus;organelle;organelle membrane;organelle outer membrane;organelle part;outer membrane;perinuclear region of cytoplasm;plasma membrane;plasma membrane part;protein complex;recycling endosome;secretory granule membrane;SNARE complex;specific granule membrane;stored secretory granule;synapse part;synaptic vesicle;synaptic vesicle membrane;synaptobrevin 2-SNAP-25-syntaxin-1a complex;synaptobrevin 2-SNAP-25-syntaxin-1a-complexin I complex;synaptobrevin 2-SNAP-25-syntaxin-1a-complexin II complex;terminal button;tertiary granule membrane;trans-Golgi network;vesicle;vesicle membrane;zymogen granule membrane	3D-structure;Acetylation;Alternativesplicing;Celljunction;Coiledcoil;Completeproteome;Cytoplasmicvesicle;Directproteinsequencing;Membrane;Mitochondrion;Mitochondrionoutermembrane;Proteintransport;Referenceproteome;Synapse;Synaptosome;Transmembrane;Transmembranehelix;Transport	Synaptobrevin family	D4A229;G3V7P1;Itself;P21707;P32851;P60881-2;Q08850;Q60770;Q9ES83	5	5	5	45.7	45.7	45.7	12.691	0	210.91	1047300000	54	6	0.00135676	2.75924	+	0.119163	1.21622		0.03339	1.54302	+	23.3648	23.183	23.7684	23.7005	20.4962	20.4033	23.9042	24.4222	24.3483	24.5434	24.0646	19.5286	20.5156	20.7684	20.7204	20.3658	21.1523	23.1082	23.4691	22.8917	20.0119	23.4633	23.3369
Mapk1	P63086	P63086	Mitogen-activated protein kinase 1	activation of immune response;anatomical structure development;anatomical structure morphogenesis;antigen receptor-mediated signaling pathway;apoptosis;B cell receptor signaling pathway;biological regulation;blood vessel development;caveolin-mediated endocytosis;cell cycle;cell death;cell proliferation;cell surface receptor linked signaling pathway;cellular aromatic compound metabolic process;cellular component organization;cellular component organization or biogenesis;cellular macromolecule metabolic process;cellular membrane organization;cellular metabolic process;cellular nitrogen compound metabolic process;cellular process;cellular protein metabolic process;cellular response to biotic stimulus;cellular response to chemical stimulus;cellular response to cytokine stimulus;cellular response to granulocyte macrophage colony-stimulating factor stimulus;cellular response to lipopolysaccharide;cellular response to molecule of bacterial origin;cellular response to organic substance;cellular response to stimulus;cellular response to stress;cytosine metabolic process;death;developmental process;embryonic organ development;endocytosis;epithelial cell proliferation;ERK1 and ERK2 cascade;establishment of localization;establishment of localization in cell;establishment of protein localization;heterocycle metabolic process;immune response-activating cell surface receptor signaling pathway;immune response-activating signal transduction;immune response-regulating cell surface receptor signaling pathway;immune response-regulating signaling pathway;immune system process;intracellular protein kinase cascade;intracellular protein transport;intracellular signal transduction;intracellular transport;labyrinthine layer blood vessel development;lipopolysaccharide-mediated signaling pathway;macromolecule metabolic process;macromolecule modification;mammary gland epithelial cell proliferation;MAPK import into nucleus;MAPKKK cascade;membrane invagination;membrane organization;metabolic process;multicellular organismal process;negative regulation of biological process;negative regulation of cell differentiation;negative regulation of cellular process;negative regulation of developmental process;neurological system process;nitrogen compound metabolic process;nuclear import;nuclear transport;nucleobase metabolic process;nucleobase-containing compound metabolic process;nucleobase-containing small molecule metabolic process;nucleocytoplasmic transport;organ development;organ morphogenesis;peptidyl-amino acid modification;peptidyl-serine modification;peptidyl-serine phosphorylation;peptidyl-threonine modification;peptidyl-threonine phosphorylation;phosphate-containing compound metabolic process;phosphorus metabolic process;phosphorylation;placenta blood vessel development;positive regulation of biological process;positive regulation of biosynthetic process;positive regulation of cell migration;positive regulation of cell motility;positive regulation of cell proliferation;positive regulation of cellular biosynthetic process;positive regulation of cellular component movement;positive regulation of cellular metabolic process;positive regulation of cellular process;positive regulation of cellular protein metabolic process;positive regulation of gene expression;positive regulation of immune response;positive regulation of immune system process;positive regulation of locomotion;positive regulation of macromolecule biosynthetic process;positive regulation of macromolecule metabolic process;positive regulation of metabolic process;positive regulation of nitrogen compound metabolic process;positive regulation of nucleobase-containing compound metabolic process;positive regulation of peptidyl-threonine phosphorylation;positive regulation of phosphate metabolic process;positive regulation of phosphorus metabolic process;positive regulation of phosphorylation;positive regulation of protein metabolic process;positive regulation of protein modification process;positive regulation of protein phosphorylation;positive regulation of response to stimulus;positive regulation of RNA metabolic process;positive regulation of transcription, DNA-dependent;positive regulation of translation;posttranscriptional regulation of gene expression;primary metabolic process;programmed cell death;protein import;protein import into nucleus;protein metabolic process;protein modification process;protein phosphorylation;protein targeting;protein transport;pyrimidine base metabolic process;pyrimidine-containing compound metabolic process;receptor-mediated endocytosis;regulation of biological process;regulation of biological quality;regulation of biosynthetic process;regulation of cell differentiation;regulation of cell migration;regulation of cell motility;regulation of cell proliferation;regulation of cellular biosynthetic process;regulation of cellular component movement;regulation of cellular component organization;regulation of cellular localization;regulation of cellular macromolecule biosynthetic process;regulation of cellular metabolic process;regulation of cellular process;regulation of cellular protein metabolic process;regulation of cellular response to stress;regulation of cytoskeleton organization;regulation of developmental process;regulation of early endosome to late endosome transport;regulation of gene expression;regulation of Golgi inheritance;regulation of immune response;regulation of immune system process;regulation of intracellular protein kinase cascade;regulation of intracellular transport;regulation of localization;regulation of locomotion;regulation of macromolecule biosynthetic process;regulation of macromolecule metabolic process;regulation of MAPKKK cascade;regulation of metabolic process;regulation of nitrogen compound metabolic process;regulation of nucleobase-containing compound metabolic process;regulation of organelle organization;regulation of peptidyl-threonine phosphorylation;regulation of phosphate metabolic process;regulation of phosphorus metabolic process;regulation of phosphorylation;regulation of primary metabolic process;regulation of protein metabolic process;regulation of protein modification process;regulation of protein phosphorylation;regulation of protein stability;regulation of response to stimulus;regulation of response to stress;regulation of RNA metabolic process;regulation of signal transduction;regulation of signaling;regulation of stress-activated MAPK cascade;regulation of stress-activated protein kinase signaling cascade;regulation of transcription, DNA-dependent;regulation of translation;regulation of transport;regulation of vesicle-mediated transport;response to biotic stimulus;response to chemical stimulus;response to cytokine stimulus;response to DNA damage stimulus;response to dsRNA;response to endogenous stimulus;response to epidermal growth factor stimulus;response to estrogen stimulus;response to exogenous dsRNA;response to granulocyte macrophage colony-stimulating factor stimulus;response to growth factor stimulus;response to hormone stimulus;response to lipopolysaccharide;response to molecule of bacterial origin;response to organic substance;response to steroid hormone stimulus;response to stimulus;response to stress;response to toxin;sensory perception;sensory perception of pain;signal transduction;small molecule metabolic process;system process;T cell receptor signaling pathway;transport;vesicle-mediated transport	adenyl nucleotide binding;adenyl ribonucleotide binding;ATP binding;binding;catalytic activity;enzyme binding;kinase activity;kinase binding;MAP kinase activity;mitogen-activated protein kinase kinase kinase binding;molecular transducer activity;nucleotide binding;phosphotransferase activity, alcohol group as acceptor;protein binding;protein kinase activity;protein kinase binding;protein serine/threonine kinase activity;purine nucleotide binding;purine ribonucleoside triphosphate binding;purine ribonucleotide binding;receptor signaling protein activity;receptor signaling protein serine/threonine kinase activity;ribonucleotide binding;RNA polymerase II carboxy-terminal domain kinase activity;signal transducer activity;transcription factor binding;transferase activity;transferase activity, transferring phosphorus-containing groups	adherens junction;anchoring junction;axon;caveola;cell junction;cell part;cell projection;cell projection cytoplasm;cell projection part;cell-substrate adherens junction;cell-substrate junction;cytoplasm;cytoplasmic part;cytoskeletal part;cytoskeleton;cytosol;dendrite cytoplasm;early endosome;endosome;extracellular membrane-bounded organelle;extracellular organelle;extracellular region part;extracellular vesicular exosome;focal adhesion;Golgi apparatus;intracellular membrane-bounded organelle;intracellular non-membrane-bounded organelle;intracellular organelle;intracellular organelle part;intracellular part;late endosome;macromolecular complex;membrane part;membrane raft;membrane-bounded organelle;membrane-bounded vesicle;microtubule organizing center;mitochondrion;mitotic spindle;neuron projection;non-membrane-bounded organelle;nuclear part;nucleoplasm;nucleus;organelle;organelle part;perikaryon;plasma membrane part;protein complex;pseudopodium;spindle;vesicle	3D-structure;Acetylation;Apoptosis;ATP-binding;Cellcycle;Completeproteome;Cytoplasm;Cytoskeleton;Directproteinsequencing;Kinase;Nucleotide-binding;Nucleus;Phosphoprotein;Referenceproteome;Serine/threonine-proteinkinase;Transferase;Ublconjugation	Protein kinase superfamily, CMGC Ser/Thr protein kinase family, MAP kinase subfamily	Q63155	5	5	5	8.9	8.9	8.9	41.275	0	9.6225	437600000	32	1	0.170487	0.553992		0.202755	0.612917		0.941435	-0.0589249		19.4879	20.4171	19.9678	19.4459	20.0068	21.0827	20.5555	20.4291	20.4164	19.9737	22.6828	19.9535	20.5665	21.012	20.2309	20.0574	20.8616	22.5814	20.631	19.5828	19.6768	22.7509	19.9996
Gnas	P63095;M0R9J4;Q63803;P63095-2;A0A0G2JWA1;P63095-3	P63095;M0R9J4;Q63803;P63095-2;A0A0G2JWA1	Guanine nucleotide-binding protein G(s) subunit alpha isoforms short;Guanine nucleotide-binding protein G(s) subunit alpha isoforms XLas	activation of adenylate cyclase activity;activation of adenylate cyclase activity by adrenergic receptor signaling pathway;activation of adenylate cyclase activity by dopamine receptor signaling pathway;activation of adenylate cyclase activity by G-protein signaling pathway;adrenergic receptor signaling pathway;anatomical structure development;anatomical structure formation involved in morphogenesis;anatomical structure homeostasis;anatomical structure morphogenesis;appendage morphogenesis;biological adhesion;biological regulation;body morphogenesis;calcium ion homeostasis;cAMP-mediated signaling;cartilage development;cation homeostasis;cell adhesion;cell surface receptor linked signaling pathway;cell-cell adhesion;cellular macromolecule metabolic process;cellular metabolic process;cellular nitrogen compound metabolic process;cellular process;cellular response to amine stimulus;cellular response to catecholamine stimulus;cellular response to chemical stimulus;cellular response to endogenous stimulus;cellular response to hormone stimulus;cellular response to lipid;cellular response to monoamine stimulus;cellular response to organic nitrogen;cellular response to organic substance;cellular response to prostaglandin E stimulus;cellular response to prostaglandin stimulus;cellular response to stimulus;chemical homeostasis;cognition;cyclic-nucleotide-mediated signaling;developmental growth;developmental process;divalent inorganic cation homeostasis;DNA alkylation;DNA metabolic process;DNA methylation;DNA modification;dopamine receptor signaling pathway;ectodermal placode formation;embryonic appendage morphogenesis;embryonic cranial skeleton morphogenesis;embryonic hindlimb morphogenesis;embryonic limb morphogenesis;embryonic morphogenesis;embryonic organ morphogenesis;embryonic skeletal system morphogenesis;endochondral ossification;energy derivation by oxidation of organic compounds;energy reserve metabolic process;generation of precursor metabolites and energy;genetic imprinting;G-protein coupled receptor protein signaling pathway;G-protein signaling, coupled to cAMP nucleotide second messenger;G-protein signaling, coupled to cyclic nucleotide second messenger;growth;hair follicle placode formation;hindlimb morphogenesis;homeostatic process;homotypic cell-cell adhesion;intracellular signal transduction;ion homeostasis;limb morphogenesis;macromolecule metabolic process;macromolecule methylation;macromolecule modification;metabolic process;metal ion homeostasis;methylation;multicellular organism growth;multicellular organismal process;negative regulation of biological process;negative regulation of blood pressure;negative regulation of multicellular organismal process;negative regulation of renal sodium excretion;negative regulation of secretion;negative regulation of transport;neurological system process;nitrogen compound metabolic process;nucleic acid metabolic process;nucleobase-containing compound metabolic process;one-carbon metabolic process;organ morphogenesis;ossification;oxidation-reduction process;platelet aggregation;positive regulation of adenylate cyclase activity;positive regulation of adenylate cyclase activity by G-protein signaling pathway;positive regulation of biological process;positive regulation of biosynthetic process;positive regulation of cAMP biosynthetic process;positive regulation of cAMP metabolic process;positive regulation of cAMP-mediated signaling;positive regulation of catalytic activity;positive regulation of cell communication;positive regulation of cell differentiation;positive regulation of cellular biosynthetic process;positive regulation of cellular metabolic process;positive regulation of cellular process;positive regulation of cellular protein metabolic process;positive regulation of cyclase activity;positive regulation of cyclic nucleotide biosynthetic process;positive regulation of cyclic nucleotide metabolic process;positive regulation of developmental process;positive regulation of GTPase activity;positive regulation of hydrolase activity;positive regulation of ion transport;positive regulation of lyase activity;positive regulation of macromolecule metabolic process;positive regulation of metabolic process;positive regulation of molecular function;positive regulation of myeloid cell differentiation;positive regulation of myeloid leukocyte differentiation;positive regulation of nitrogen compound metabolic process;positive regulation of nucleobase-containing compound metabolic process;positive regulation of nucleotide biosynthetic process;positive regulation of nucleotide metabolic process;positive regulation of osteoblast differentiation;positive regulation of osteoclast differentiation;positive regulation of phosphate metabolic process;positive regulation of phosphorus metabolic process;positive regulation of phosphorylation;positive regulation of protein metabolic process;positive regulation of protein modification process;positive regulation of protein phosphorylation;positive regulation of response to stimulus;positive regulation of signal transduction;positive regulation of signaling;positive regulation of sodium ion transport;positive regulation of transport;post-embryonic body morphogenesis;post-embryonic morphogenesis;primary metabolic process;regulation of adenylate cyclase activity;regulation of adenylate cyclase activity involved in G-protein signaling pathway;regulation of biological process;regulation of biological quality;regulation of biosynthetic process;regulation of blood pressure;regulation of cAMP biosynthetic process;regulation of cAMP metabolic process;regulation of cAMP-mediated signaling;regulation of catabolic process;regulation of catalytic activity;regulation of cell communication;regulation of cell differentiation;regulation of cellular biosynthetic process;regulation of cellular catabolic process;regulation of cellular macromolecule biosynthetic process;regulation of cellular metabolic process;regulation of cellular process;regulation of cellular protein metabolic process;regulation of cyclase activity;regulation of cyclic nucleotide biosynthetic process;regulation of cyclic nucleotide metabolic process;regulation of developmental process;regulation of excretion;regulation of gene expression;regulation of gene expression, epigenetic;regulation of GTP catabolic process;regulation of GTPase activity;regulation of homeostatic process;regulation of hydrolase activity;regulation of immune system process;regulation of ion homeostasis;regulation of ion transport;regulation of localization;regulation of lyase activity;regulation of macromolecule biosynthetic process;regulation of macromolecule metabolic process;regulation of metabolic process;regulation of metal ion transport;regulation of molecular function;regulation of multicellular organismal development;regulation of multicellular organismal process;regulation of myeloid cell differentiation;regulation of myeloid leukocyte differentiation;regulation of nitrogen compound metabolic process;regulation of nucleobase-containing compound metabolic process;regulation of nucleotide biosynthetic process;regulation of nucleotide catabolic process;regulation of nucleotide metabolic process;regulation of ossification;regulation of osteoblast differentiation;regulation of osteoclast differentiation;regulation of phosphate metabolic process;regulation of phosphorus metabolic process;regulation of phosphorylation;regulation of primary metabolic process;regulation of protein metabolic process;regulation of protein modification process;regulation of protein phosphorylation;regulation of purine nucleotide catabolic process;regulation of renal sodium excretion;regulation of response to stimulus;regulation of RNA metabolic process;regulation of secretion;regulation of signal transduction;regulation of signaling;regulation of sodium ion transport;regulation of system process;regulation of transcription from RNA polymerase II promoter;regulation of transcription, DNA-dependent;regulation of transport;response to amine stimulus;response to catecholamine stimulus;response to chemical stimulus;response to drug;response to endogenous stimulus;response to hormone stimulus;response to lipid;response to monoamine stimulus;response to organic nitrogen;response to organic substance;response to prostaglandin E stimulus;response to prostaglandin stimulus;response to stimulus;second-messenger-mediated signaling;sensory perception;sensory perception of chemical stimulus;signal transduction;skeletal system morphogenesis;small molecule metabolic process;system process;tissue development;tissue homeostasis	adrenergic receptor binding;alpha-tubulin binding;beta-2 adrenergic receptor binding;binding;catalytic activity;cation binding;corticotropin-releasing hormone receptor 1 binding;corticotropin-releasing hormone receptor binding;cytoskeletal protein binding;D1 dopamine receptor binding;dopamine receptor binding;glutamate receptor binding;G-protein alpha-subunit binding;G-protein beta/gamma-subunit complex binding;G-protein beta-subunit binding;G-protein-coupled receptor binding;GTP binding;GTPase activity;guanyl nucleotide binding;guanyl ribonucleotide binding;hormone receptor binding;hydrolase activity;hydrolase activity, acting on acid anhydrides;hydrolase activity, acting on acid anhydrides, in phosphorus-containing anhydrides;insulin-like growth factor receptor binding;ion binding;ionotropic glutamate receptor binding;metal ion binding;molecular transducer activity;mu-type opioid receptor binding;neuropeptide receptor binding;nucleoside-triphosphatase activity;nucleotide binding;opioid receptor binding;peptide hormone receptor binding;protein binding;protein complex binding;protein domain specific binding;purine nucleotide binding;purine ribonucleoside triphosphate binding;purine ribonucleotide binding;pyrophosphatase activity;receptor binding;ribonucleotide binding;signal transducer activity;tubulin binding	cell part;cell projection;cytoplasm;cytoplasmic part;cytosol;dendrite;endosome;extracellular membrane-bounded organelle;extracellular organelle;extracellular region part;extracellular vesicular exosome;extrinsic to internal side of plasma membrane;extrinsic to membrane;extrinsic to plasma membrane;heterotrimeric G-protein complex;intracellular membrane-bounded organelle;intracellular organelle;intracellular part;macromolecular complex;membrane;membrane part;membrane raft;membrane-bounded organelle;membrane-bounded vesicle;neuron projection;organelle;plasma membrane;plasma membrane part;protein complex;ruffle;vesicle	ADP-ribosylation;Alternativesplicing;Cellmembrane;Coiledcoil;Completeproteome;GTP-binding;Isopeptidebond;Lipoprotein;Magnesium;Membrane;Metal-binding;Nucleotide-binding;Palmitate;Phosphoprotein;Proteomicsidentification;Referenceproteome;Transducer;Ublconjugation	G-alpha family, G(s) subfamily		7	5	5	21.1	17	17	45.663	0	147.06	650420000	30	6	1.5e-10	3.73834	+	0.933482	-0.0284781		7.24e-06	3.76682	+	20.7267	20.0147	20.0926	20.05	21.6432	19.5113	24.1218	24.1602	23.9947	24.2724	24.1525	20.6668	20.1537	20.2117	20.5281	20.4573	20.768	21.8399	19.3638	20.4592	20.0501	19.6379	20.8903
Ywhaz	P63102;A0A0G2JV65	P63102;A0A0G2JV65	14-3-3 protein zeta/delta	amine transport;biological regulation;cellular component assembly;cellular component assembly at cellular level;cellular component organization;cellular component organization at cellular level;cellular component organization or biogenesis;cellular component organization or biogenesis at cellular level;cellular process;establishment of Golgi localization;establishment of localization;establishment of localization in cell;establishment of organelle localization;establishment of protein localization;establishment of protein localization in mitochondrion;establishment of protein localization to organelle;Golgi organization;Golgi reassembly;histamine secretion;histamine secretion by mast cell;histamine secretion involved in inflammatory response;histamine transport;hormone secretion;hormone transport;intracellular protein transport;intracellular transport;mitochondrial transport;nitrogen compound transport;organelle organization;organic substance transport;protein import;protein targeting;protein targeting to mitochondrion;protein transport;regulation of biological process;regulation of biological quality;regulation of cell death;regulation of cellular process;regulation of hormone levels;response to chemical stimulus;response to drug;response to stimulus;secretion;secretion by cell;signal release;transport	binding;protein binding;protein complex binding;protein domain specific binding	adherens junction;anchoring junction;blood microparticle;cell junction;cell leading edge;cell part;cell-substrate adherens junction;cell-substrate junction;cytoplasmic membrane-bounded vesicle;cytoplasmic part;cytoplasmic vesicle;cytoskeletal part;extracellular membrane-bounded organelle;extracellular organelle;extracellular region part;extracellular vesicular exosome;focal adhesion;intracellular membrane-bounded organelle;intracellular organelle;intracellular organelle part;intracellular part;lysosome;lytic vacuole;macromolecular complex;mast cell granule;melanosome;membrane-bounded organelle;membrane-bounded vesicle;mitochondrion;nucleus;organelle;organelle part;perinuclear region of cytoplasm;pigment granule;postsynaptic density;protein complex;synapse part;vacuole;vesicle	Acetylation;Completeproteome;Cytoplasm;Directproteinsequencing;Phosphoprotein;Referenceproteome	14-3-3 family		14	10	10	53.9	44.5	44.5	27.771	0	323.31	9616800000	177	2	0.0356081	2.81693	+	0.028931	2.6645	+	0.192031	0.152422		25.885	26.1852	25.9146	26.0262	25.8462	25.5508	26.9872	27.2241	26.9037	26.8077	26.9442	20.3466	25.8205	26.4255	20.3326	20.414	21.1304	26.9395	26.5731	26.8955	27.0802	26.8219	26.6155
Dynll1	P63170;A0A0G2JU43	P63170;A0A0G2JU43	Dynein light chain 1, cytoplasmic	anatomical structure development;apoptosis;biological regulation;biosynthetic process;cell death;cellular biosynthetic process;cellular macromolecule biosynthetic process;cellular macromolecule metabolic process;cellular metabolic process;cellular nitrogen compound biosynthetic process;cellular nitrogen compound metabolic process;cellular process;death;developmental process;establishment of localization;macromolecule biosynthetic process;macromolecule metabolic process;metabolic process;microtubule-based process;negative regulation of biological process;negative regulation of catalytic activity;negative regulation of cellular metabolic process;negative regulation of cellular process;negative regulation of metabolic process;negative regulation of molecular function;negative regulation of phosphate metabolic process;negative regulation of phosphorus metabolic process;negative regulation of phosphorylation;neurotransmitter metabolic process;nitric oxide biosynthetic process;nitric oxide metabolic process;nitrogen compound metabolic process;nucleic acid metabolic process;nucleobase-containing compound metabolic process;primary metabolic process;programmed cell death;regulation of biological process;regulation of biological quality;regulation of biosynthetic process;regulation of catalytic activity;regulation of cellular biosynthetic process;regulation of cellular macromolecule biosynthetic process;regulation of cellular metabolic process;regulation of cellular process;regulation of gene expression;regulation of macromolecule biosynthetic process;regulation of macromolecule metabolic process;regulation of metabolic process;regulation of molecular function;regulation of neurotransmitter levels;regulation of nitrogen compound metabolic process;regulation of nucleobase-containing compound metabolic process;regulation of phosphate metabolic process;regulation of phosphorus metabolic process;regulation of phosphorylation;regulation of primary metabolic process;regulation of RNA metabolic process;regulation of transcription, DNA-dependent;RNA biosynthetic process;RNA metabolic process;substantia nigra development;transcription, DNA-dependent;transport	binding;catalytic activity;enzyme binding;enzyme inhibitor activity;enzyme regulator activity;hydrolase activity;hydrolase activity, acting on acid anhydrides;hydrolase activity, acting on acid anhydrides, in phosphorus-containing anhydrides;identical protein binding;motor activity;nitric-oxide synthase regulator activity;nucleoside-triphosphatase activity;protein binding;protein dimerization activity;protein homodimerization activity;pyrophosphatase activity	cell part;centrosome;chromosomal part;cytoplasmic dynein complex;cytoplasmic part;cytoskeletal part;cytosol;dynein complex;extracellular membrane-bounded organelle;extracellular organelle;extracellular region part;extracellular vesicular exosome;intracellular membrane-bounded organelle;intracellular non-membrane-bounded organelle;intracellular organelle;intracellular organelle part;intracellular part;kinetochore;macromolecular complex;membrane;membrane-bounded organelle;membrane-bounded vesicle;microtubule;microtubule associated complex;microtubule organizing center;mitochondrion;mitotic spindle;non-membrane-bounded organelle;nuclear part;organelle;organelle part;protein complex;signalosome;spindle;vesicle	3D-structure;Acetylation;Activator;Apoptosis;Completeproteome;Cytoplasm;Cytoskeleton;Directproteinsequencing;Dynein;Microtubule;Mitochondrion;Motorprotein;Nucleus;Phosphoprotein;Referenceproteome;Transcription;Transcriptionregulation;Transport	Dynein light chain family		4	4	3	31.5	31.5	19.1	10.366	0	6.6215	588370000	32	2	3.06e-07	2.94927	+	2.38e-06	2.28006	+	0.0144008	0.669212	+	20.0327	20.9836	20.8099	19.1519	21.2001	19.5677	23.7243	23.3632	22.9639	23.1724	23.0182	20.272	21.0915	19.6787	21.1615	19.9559	19.6841	23.2219	22.424	22.2849	22.8765	22.121	22.5469
Rpl38;RGD1561636;LOC686066;LOC680353	P63174;D4AD70;D3ZW57;D3ZZH2;D4A862	P63174;D4AD70;D3ZW57;D3ZZH2	60S ribosomal protein L38	90S preribosome assembly;anatomical structure development;anatomical structure morphogenesis;axial mesoderm development;biological regulation;biosynthetic process;cellular biosynthetic process;cellular component assembly;cellular component assembly at cellular level;cellular component organization;cellular component organization at cellular level;cellular component organization or biogenesis;cellular component organization or biogenesis at cellular level;cellular macromolecular complex assembly;cellular macromolecular complex subunit organization;cellular macromolecule biosynthetic process;cellular macromolecule metabolic process;cellular metabolic process;cellular process;cellular protein metabolic process;developmental process;embryonic morphogenesis;macromolecular complex assembly;macromolecular complex subunit organization;macromolecule biosynthetic process;macromolecule metabolic process;mesoderm development;metabolic process;middle ear morphogenesis;multicellular organismal process;neurological system process;ossification;posttranscriptional regulation of gene expression;primary metabolic process;protein metabolic process;regulation of biological process;regulation of biosynthetic process;regulation of cellular biosynthetic process;regulation of cellular macromolecule biosynthetic process;regulation of cellular metabolic process;regulation of cellular process;regulation of cellular protein metabolic process;regulation of gene expression;regulation of macromolecule biosynthetic process;regulation of macromolecule metabolic process;regulation of metabolic process;regulation of primary metabolic process;regulation of protein metabolic process;regulation of translation;ribonucleoprotein complex assembly;ribonucleoprotein complex subunit organization;sensory perception;sensory perception of mechanical stimulus;sensory perception of sound;skeletal system development;system development;system process;tissue development;translation	structural constituent of ribosome;structural molecule activity	adherens junction;anchoring junction;cell junction;cell part;cell-substrate adherens junction;cell-substrate junction;cytoplasmic part;cytosolic large ribosomal subunit;eukaryotic 80S initiation complex;focal adhesion;intracellular non-membrane-bounded organelle;intracellular organelle;intracellular organelle part;intracellular part;large ribosomal subunit;macromolecular complex;non-membrane-bounded organelle;organelle;organelle part;ribonucleoprotein complex;ribosome;translation initiation complex	Acetylation;Completeproteome;Directproteinsequencing;Referenceproteome;Ribonucleoprotein;Ribosomalprotein	Eukaryotic ribosomal protein eL38 family		4	4	4	50	50	50	8.2178	0	18.013	918460000	33	5	0.157934	1.1583		0.938846	-0.0611121		0.056544	1.21941	+	22.8979	20.0707	23.7829	24.0046	23.7065	23.384	22.8964	22.5379	23.0672	22.7511	23.1027	20.9665	20.8928	20.7994	20.2074	20.5425	19.2978	22.8407	22.7531	20.2125	20.4889	20.9963	22.6184
Gnb2l1	P63245;A0A0G2JZE6	P63245;A0A0G2JZE6	Guanine nucleotide-binding protein subunit beta-2-like 1;Guanine nucleotide-binding protein subunit beta-2-like 1, N-terminally processed	activation of protein kinase activity;activation of protein kinase C activity by G-protein coupled receptor protein signaling pathway;anatomical structure morphogenesis;biological regulation;cell cycle;cell differentiation;cell surface receptor linked signaling pathway;cellular developmental process;cellular process;cellular response to stimulus;developmental process;embryonic morphogenesis;gastrulation;G-protein coupled receptor protein signaling pathway;negative regulation of biological process;negative regulation of biosynthetic process;negative regulation of cell communication;negative regulation of cell growth;negative regulation of cellular biosynthetic process;negative regulation of cellular component organization;negative regulation of cellular macromolecule biosynthetic process;negative regulation of cellular metabolic process;negative regulation of cellular process;negative regulation of cellular protein metabolic process;negative regulation of endocytosis;negative regulation of growth;negative regulation of intracellular protein kinase cascade;negative regulation of macromolecule biosynthetic process;negative regulation of macromolecule metabolic process;negative regulation of metabolic process;negative regulation of phagocytosis;negative regulation of protein kinase B signaling cascade;negative regulation of protein metabolic process;negative regulation of response to stimulus;negative regulation of signal transduction;negative regulation of signaling;negative regulation of translation;negative regulation of transport;negative regulation of Wnt receptor signaling pathway;osteoblast differentiation;positive regulation of apoptosis;positive regulation of biological process;positive regulation of cAMP catabolic process;positive regulation of cAMP metabolic process;positive regulation of catabolic process;positive regulation of catalytic activity;positive regulation of cell death;positive regulation of cell migration;positive regulation of cell motility;positive regulation of cellular catabolic process;positive regulation of cellular component movement;positive regulation of cellular component organization;positive regulation of cellular metabolic process;positive regulation of cellular process;positive regulation of cellular protein metabolic process;positive regulation of cyclic nucleotide catabolic process;positive regulation of cyclic nucleotide metabolic process;positive regulation of cyclic-nucleotide phosphodiesterase activity;positive regulation of developmental process;positive regulation of gastrulation;positive regulation of GTPase activity;positive regulation of homeostatic process;positive regulation of hydrolase activity;positive regulation of kinase activity;positive regulation of locomotion;positive regulation of macromolecule metabolic process;positive regulation of metabolic process;positive regulation of mitochondrial depolarization;positive regulation of molecular function;positive regulation of nitrogen compound metabolic process;positive regulation of nucleobase-containing compound metabolic process;positive regulation of nucleotide catabolic process;positive regulation of nucleotide metabolic process;positive regulation of phosphate metabolic process;positive regulation of phosphorus metabolic process;positive regulation of phosphorylation;positive regulation of programmed cell death;positive regulation of proteasomal ubiquitin-dependent protein catabolic process;positive regulation of protein catabolic process;positive regulation of protein complex assembly;positive regulation of protein homooligomerization;positive regulation of protein kinase activity;positive regulation of protein metabolic process;positive regulation of protein modification process;positive regulation of protein oligomerization;positive regulation of protein phosphorylation;positive regulation of proteolysis;positive regulation of purine nucleotide catabolic process;positive regulation of transferase activity;posttranscriptional regulation of gene expression;regulation of anatomical structure morphogenesis;regulation of apoptosis;regulation of biological process;regulation of biosynthetic process;regulation of cAMP catabolic process;regulation of cAMP metabolic process;regulation of catabolic process;regulation of catalytic activity;regulation of cell communication;regulation of cell cycle;regulation of cell death;regulation of cell division;regulation of cell growth;regulation of cell migration;regulation of cell motility;regulation of cellular biosynthetic process;regulation of cellular catabolic process;regulation of cellular component biogenesis;regulation of cellular component movement;regulation of cellular component organization;regulation of cellular localization;regulation of cellular macromolecule biosynthetic process;regulation of cellular metabolic process;regulation of cellular process;regulation of cellular protein metabolic process;regulation of cyclic nucleotide catabolic process;regulation of cyclic nucleotide metabolic process;regulation of cyclic-nucleotide phosphodiesterase activity;regulation of developmental process;regulation of embryonic development;regulation of endocytosis;regulation of establishment of cell polarity;regulation of establishment of protein localization;regulation of establishment of protein localization in plasma membrane;regulation of establishment or maintenance of cell polarity;regulation of gastrulation;regulation of gene expression;regulation of growth;regulation of GTP catabolic process;regulation of GTPase activity;regulation of homeostatic process;regulation of hydrolase activity;regulation of intracellular protein kinase cascade;regulation of ion homeostasis;regulation of kinase activity;regulation of localization;regulation of locomotion;regulation of macromolecule biosynthetic process;regulation of macromolecule metabolic process;regulation of membrane depolarization;regulation of metabolic process;regulation of mitochondrial depolarization;regulation of molecular function;regulation of multicellular organismal development;regulation of multicellular organismal process;regulation of nitrogen compound metabolic process;regulation of nucleobase-containing compound metabolic process;regulation of nucleotide catabolic process;regulation of nucleotide metabolic process;regulation of phagocytosis;regulation of phosphate metabolic process;regulation of phosphorus metabolic process;regulation of phosphorylation;regulation of primary metabolic process;regulation of programmed cell death;regulation of proteasomal protein catabolic process;regulation of proteasomal ubiquitin-dependent protein catabolic process;regulation of protein catabolic process;regulation of protein complex assembly;regulation of protein homooligomerization;regulation of protein kinase activity;regulation of protein kinase B signaling cascade;regulation of protein localization;regulation of protein metabolic process;regulation of protein modification process;regulation of protein oligomerization;regulation of protein phosphorylation;regulation of proteolysis;regulation of purine nucleotide catabolic process;regulation of response to stimulus;regulation of signal transduction;regulation of signaling;regulation of transferase activity;regulation of translation;regulation of transport;regulation of vesicle-mediated transport;regulation of Wnt receptor signaling pathway;response to stimulus;rhythmic process;signal transduction	apoptotic protease activator activity;binding;caspase activator activity;caspase regulator activity;channel inhibitor activity;channel regulator activity;enzyme activator activity;enzyme binding;enzyme inhibitor activity;enzyme regulator activity;ion channel inhibitor activity;kinase binding;kinase inhibitor activity;kinase regulator activity;peptidase activator activity;peptidase regulator activity;protein binding;protein domain specific binding;protein kinase binding;protein kinase C binding;protein kinase inhibitor activity;protein kinase regulator activity;protein tyrosine kinase inhibitor activity;receptor binding;receptor tyrosine kinase binding;SH2 domain binding	cell body;cell part;cell projection;cytoplasm;cytoplasmic part;cytoskeleton;cytosol;dendrite;extracellular membrane-bounded organelle;extracellular organelle;extracellular region part;extracellular vesicular exosome;intracellular membrane-bounded organelle;intracellular non-membrane-bounded organelle;intracellular organelle;intracellular organelle part;intracellular part;macromolecular complex;membrane;membrane part;membrane-bounded organelle;membrane-bounded vesicle;midbody;mitochondrion;neuron projection;neuronal cell body;non-membrane-bounded organelle;nucleus;organelle;organelle part;perikaryon;perinuclear region of cytoplasm;phagocytic cup;plasma membrane part;ribonucleoprotein complex;small ribosomal subunit;vesicle	Acetylation;Apoptosis;Biologicalrhythms;Cellcycle;Cellmembrane;Cellprojection;Completeproteome;Cytoplasm;Cytoskeleton;Developmentalprotein;Directproteinsequencing;Gastrulation;Growthregulation;Membrane;Nucleus;Phosphoprotein;Referenceproteome;Repeat;Translationregulation;WDrepeat	WD repeat G protein beta family, Ribosomal protein RACK1 subfamily		5	5	5	13.6	13.6	13.6	35.076	0	24.959	690400000	42	2	5.33e-07	2.87646	+	0.0263724	1.18566	+	0.0216304	1.6908	+	19.701	21.1397	20.2764	20.6954	19.0724	21.7671	22.966	23.4765	23.5438	23.4408	23.4029	20.4303	19.6769	21.0598	20.5175	20.4488	21.0892	22.4839	22.2482	20.7615	19.3577	22.6818	22.5181
Actg1;Actb	P63259;P60711;A0A0G2K3K2	P63259;P60711;A0A0G2K3K2	Actin, cytoplasmic 2;Actin, cytoplasmic 2, N-terminally processed;Actin, cytoplasmic 1;Actin, cytoplasmic 1, N-terminally processed	anatomical structure development;anatomical structure homeostasis;anatomical structure morphogenesis;ATP-dependent chromatin remodeling;axonogenesis;biological adhesion;biological regulation;cell adhesion;cell part morphogenesis;cell projection morphogenesis;cell projection organization;cell-cell adhesion;cellular component morphogenesis;cellular component organization;cellular component organization at cellular level;cellular component organization or biogenesis;cellular component organization or biogenesis at cellular level;cellular developmental process;cellular process;cellular response to abiotic stimulus;cellular response to electrical stimulus;cellular response to stimulus;chromatin modification;chromatin organization;chromatin remodeling;chromosome organization;developmental process;homeostatic process;homotypic cell-cell adhesion;neuron projection morphogenesis;organelle organization;platelet aggregation;regulation of biological quality;response to abiotic stimulus;response to calcium ion;response to chemical stimulus;response to electrical stimulus;response to inorganic substance;response to metal ion;response to stimulus;retina development in camera-type eye;retina homeostasis;substantia nigra development;tissue homeostasis	adenyl nucleotide binding;adenyl ribonucleotide binding;ATP binding;binding;core promoter proximal region DNA binding;core promoter proximal region sequence-specific DNA binding;DNA binding;enhancer binding;enhancer sequence-specific DNA binding;enzyme binding;kinase binding;nucleic acid binding;nucleotide binding;protein binding;protein kinase binding;purine nucleotide binding;purine ribonucleoside triphosphate binding;purine ribonucleotide binding;regulatory region DNA binding;regulatory region nucleic acid binding;ribonucleotide binding;RNA polymerase II core promoter proximal region sequence-specific DNA binding;RNA polymerase II distal enhancer sequence-specific DNA binding;RNA polymerase II regulatory region DNA binding;RNA polymerase II regulatory region sequence-specific DNA binding;sequence-specific DNA binding;transcription regulatory region DNA binding;transcription regulatory region sequence-specific DNA binding	adherens junction;anchoring junction;axon;blood microparticle;cell cortex part;cell junction;cell part;cell projection;cell-substrate adherens junction;cell-substrate junction;chromatin;chromosomal part;cortical cytoskeleton;cytoplasmic part;cytoskeletal part;cytoskeleton;cytosol;extracellular membrane-bounded organelle;extracellular organelle;extracellular region part;extracellular vesicular exosome;focal adhesion;H4/H2A histone acetyltransferase complex;histone acetyltransferase complex;histone methyltransferase complex;intracellular non-membrane-bounded organelle;intracellular organelle;intracellular organelle part;intracellular part;macromolecular complex;membrane;membrane-bounded organelle;membrane-bounded vesicle;methyltransferase complex;MLL5-L complex;neuron projection;non-membrane-bounded organelle;NuA4 histone acetyltransferase complex;nuclear chromatin;nuclear chromosome part;nuclear part;nucleoplasm part;organelle;organelle part;plasma membrane;postsynaptic density;protein complex;synapse part;vesicle	Acetylation;ATP-binding;Completeproteome;Cytoplasm;Cytoskeleton;Directproteinsequencing;Methylation;Nucleotide-binding;Oxidation;Referenceproteome;Ublconjugation	Actin family	Q5BJU7	28	28	12	65.3	65.3	39.2	41.792	0	323.31	149370000000	607	3	0.00756589	1.93703	+	0.0026458	2.03883	+	0.420334	-0.101797		28.4969	28.5039	29.8203	30.1714	30.1523	29.0493	30.3704	30.3082	30.045	30.2864	30.4437	27.6298	28.2412	28.7726	26.1102	26.7506	26.5461	30.8585	30.2702	30.2752	30.362	30.2801	30.3093
Tmsb10	P63312;CON__P21752	P63312	Thymosin beta-10	actin cytoskeleton organization;actin filament organization;actin filament-based process;anatomical structure development;biological regulation;cell development;cellular component organization;cellular component organization at cellular level;cellular component organization or biogenesis;cellular component organization or biogenesis at cellular level;cellular developmental process;cellular process;cellular process involved in reproduction;cytoskeleton organization;developmental process;developmental process involved in reproduction;germ cell development;maintenance of location;maintenance of protein location;negative regulation of actin filament polymerization;negative regulation of biological process;negative regulation of cellular component organization;negative regulation of cellular process;negative regulation of cytoskeleton organization;negative regulation of organelle organization;negative regulation of protein complex assembly;negative regulation of protein polymerization;organelle organization;regulation of actin cytoskeleton organization;regulation of actin filament length;regulation of actin filament polymerization;regulation of actin filament-based process;regulation of actin polymerization or depolymerization;regulation of anatomical structure size;regulation of biological process;regulation of biological quality;regulation of cellular component biogenesis;regulation of cellular component organization;regulation of cellular component size;regulation of cellular process;regulation of cytoskeleton organization;regulation of organelle organization;regulation of protein complex assembly;regulation of protein polymerization;reproductive process;sequestering of actin monomers;spermatid development	actin binding;actin monomer binding;binding;cytoskeletal protein binding;protein binding	cell part;cytoplasm;cytoskeleton;intracellular non-membrane-bounded organelle;intracellular organelle;intracellular part;non-membrane-bounded organelle;organelle	Acetylation;Actin-binding;Completeproteome;Cytoplasm;Cytoskeleton;Phosphoprotein;Referenceproteome	Thymosin beta family		3	3	3	65.9	65.9	65.9	5.0256	0	26.644	464090000	23	2	0.112805	-1.85694	+	0.490928	-0.737111		0.123943	-1.11983	+	20.5643	20.3266	20.4409	20.4403	20.2957	20.9432	19.2149	20.8831	19.6159	20.4056	21.0518	20.4964	24.1911	26.8358	20.8449	24.7005	25.0145	21.3137	22.9415	20.2037	19.9018	22.7869	20.9768
Rala	P63322;P36860;F1LQ62	P63322	Ras-related protein Ral-A	actin cytoskeleton organization;actin cytoskeleton reorganization;actin filament-based process;apoptosis;biological regulation;cell communication;cell death;cellular component organization;cellular component organization at cellular level;cellular component organization or biogenesis;cellular component organization or biogenesis at cellular level;cellular localization;cellular process;cellular response to chemical stimulus;cellular response to dsRNA;cellular response to exogenous dsRNA;cellular response to external stimulus;cellular response to extracellular stimulus;cellular response to nutrient levels;cellular response to organic substance;cellular response to starvation;cellular response to stimulus;cellular response to stress;cytokinesis;cytoskeleton organization;death;establishment of localization;establishment of localization in cell;exocytosis;intracellular signal transduction;localization;localization within membrane;membrane raft localization;metabolic process;negative regulation of binding;negative regulation of molecular function;negative regulation of protein binding;organelle organization;positive regulation of autophagic vacuole assembly;positive regulation of binding;positive regulation of biological process;positive regulation of catalytic activity;positive regulation of cell projection organization;positive regulation of cellular component organization;positive regulation of cellular process;positive regulation of filopodium assembly;positive regulation of kinase activity;positive regulation of molecular function;positive regulation of organelle organization;positive regulation of protein binding;positive regulation of protein kinase activity;positive regulation of protein serine/threonine kinase activity;positive regulation of transferase activity;positive regulation of vacuole organization;programmed cell death;Ras protein signal transduction;regulation of autophagic vacuole assembly;regulation of autophagy;regulation of binding;regulation of biological process;regulation of catabolic process;regulation of catalytic activity;regulation of cell communication;regulation of cell projection assembly;regulation of cell projection organization;regulation of cellular catabolic process;regulation of cellular component biogenesis;regulation of cellular component organization;regulation of cellular localization;regulation of cellular metabolic process;regulation of cellular process;regulation of cellular protein metabolic process;regulation of cellular response to stress;regulation of exocyst assembly;regulation of exocyst localization;regulation of exocytosis;regulation of filopodium assembly;regulation of kinase activity;regulation of localization;regulation of macroautophagy;regulation of macromolecule metabolic process;regulation of metabolic process;regulation of molecular function;regulation of organelle organization;regulation of phosphate metabolic process;regulation of phosphorus metabolic process;regulation of phosphorylation;regulation of primary metabolic process;regulation of protein binding;regulation of protein complex assembly;regulation of protein kinase activity;regulation of protein localization;regulation of protein metabolic process;regulation of protein modification process;regulation of protein phosphorylation;regulation of protein serine/threonine kinase activity;regulation of response to external stimulus;regulation of response to extracellular stimulus;regulation of response to nutrient levels;regulation of response to stimulus;regulation of response to stress;regulation of secretion;regulation of transferase activity;regulation of transport;regulation of vacuole organization;regulation of vesicle-mediated transport;response to chemical stimulus;response to dsRNA;response to exogenous dsRNA;response to external stimulus;response to extracellular stimulus;response to nutrient levels;response to organic substance;response to starvation;response to stimulus;response to stress;secretion;secretion by cell;signal transduction;small GTPase mediated signal transduction;transport;vesicle-mediated transport	binding;catalytic activity;Edg-2 lysophosphatidic acid receptor binding;endothelial differentiation G-protein coupled receptor binding;GDP binding;G-protein-coupled receptor binding;GTP binding;GTPase activity;guanyl nucleotide binding;guanyl ribonucleotide binding;hydrolase activity;hydrolase activity, acting on acid anhydrides;hydrolase activity, acting on acid anhydrides, in phosphorus-containing anhydrides;nucleoside-triphosphatase activity;nucleotide binding;protein binding;purine nucleotide binding;purine ribonucleoside triphosphate binding;purine ribonucleotide binding;pyrophosphatase activity;receptor binding;ribonucleotide binding	adherens junction;anchoring junction;autophagic vacuole;cell cortex part;cell division site part;cell junction;cell part;cell-substrate adherens junction;cell-substrate junction;cleavage furrow;cytoplasmic membrane-bounded vesicle;cytoplasmic part;cytoplasmic vesicle;cytosol;endocytic vesicle;exocyst;extracellular membrane-bounded organelle;extracellular organelle;extracellular region part;extracellular vesicular exosome;focal adhesion;intracellular membrane-bounded organelle;intracellular organelle;intracellular part;macromolecular complex;membrane;membrane-bounded organelle;membrane-bounded vesicle;midbody;organelle;plasma membrane;protein complex;vacuole;vesicle	Apoptosis;Cellcycle;Celldivision;Cellmembrane;Completeproteome;Exocytosis;GTP-binding;Lipoprotein;Membrane;Methylation;Nucleotide-binding;Prenylation;Proteomicsidentification;Referenceproteome	Small GTPase superfamily, Ras family		5	5	5	30.6	30.6	30.6	23.553	0	7.856	1104500000	36	3	0.120021	1.04018		0.649823	0.301746		0.18395	0.738431		22.9319	23.1939	24.2572	23.2823	23.1925	23.6104	23.5219	23.65	23.4643	23.7838	23.2545	20.1067	22.7075	22.807	22.8547	21.1351	19.8573	22.9998	23.278	23.1451	23.0849	20.5621	23.7089
Rps12;LOC100359593;LOC100912049;LOC100360573	P63324;Q6PDW1;D3ZG05;D3ZHB3	P63324;Q6PDW1;D3ZG05;D3ZHB3	40S ribosomal protein S12	biosynthetic process;cellular biosynthetic process;cellular macromolecule biosynthetic process;cellular macromolecule metabolic process;cellular metabolic process;cellular process;cellular protein metabolic process;macromolecule biosynthetic process;macromolecule metabolic process;metabolic process;primary metabolic process;protein metabolic process;translation	structural constituent of ribosome;structural molecule activity	cell part;cytoplasmic part;cytosolic small ribosomal subunit;intracellular non-membrane-bounded organelle;intracellular organelle;intracellular organelle part;intracellular part;macromolecular complex;non-membrane-bounded organelle;organelle;organelle part;ribonucleoprotein complex;ribosome;small ribosomal subunit	Acetylation;Completeproteome;Cytoplasm;Directproteinsequencing;Proteomicsidentification;Referenceproteome;Ribonucleoprotein;Ribosomalprotein	Eukaryotic ribosomal protein eS12 family		2	2	2	24.2	24.2	24.2	14.525	0	213.17	1612200000	37	4	0.0161389	1.98976	+	0.126776	1.33044		0.427553	0.659318		21.4958	21.4023	24.0956	24.304	24.1441	23.248	23.6925	24.2517	23.8455	23.8658	23.9193	20.9079	20.2853	21.6168	21.304	20.5749	19.7239	23.9308	23.7701	23.974	19.7063	24.3057	23.8469
Rps10;RGD1564698;LOC100360905	P63326;F1LT36;A0A0H2UI18;D3ZJY5;Q7TP86;D3ZH53;D3ZCN9	P63326;F1LT36;A0A0H2UI18;D3ZJY5	40S ribosomal protein S10	cellular component assembly;cellular component assembly at cellular level;cellular component organization;cellular component organization at cellular level;cellular component organization or biogenesis;cellular component organization or biogenesis at cellular level;cellular macromolecular complex assembly;cellular macromolecular complex subunit organization;cellular process;macromolecular complex assembly;macromolecular complex subunit organization;ribonucleoprotein complex assembly;ribonucleoprotein complex subunit organization;ribosomal small subunit assembly	structural constituent of ribosome;structural molecule activity	cell part;cytosolic small ribosomal subunit;intracellular non-membrane-bounded organelle;intracellular organelle;intracellular organelle part;intracellular part;macromolecular complex;non-membrane-bounded organelle;nuclear part;nucleolus;organelle;organelle part;ribonucleoprotein complex;small ribosomal subunit	Completeproteome;Cytoplasm;Methylation;Nucleus;Phosphoprotein;Referenceproteome;Ribonucleoprotein;Ribosomalprotein	Eukaryotic ribosomal protein eS10 family		9	9	9	49.1	49.1	49.1	18.916	0	54.505	3199300000	90	7	0.000405162	3.711	+	0.000490127	3.26134	+	0.0314044	0.449655	+	19.3923	20.1243	24.6025	24.8224	19.8472	21.0789	24.4935	24.7951	24.3406	24.9698	24.838	20.0757	20.5417	20.4233	20.1886	20.079	20.541	24.6483	24.123	23.9773	23.8855	24.2094	24.583
Ppp3ca	P63329;P63329-2;E2CWF1;Q6AYJ0;E2CWF0	P63329;P63329-2	Serine/threonine-protein phosphatase 2B catalytic subunit alpha isoform	anatomical structure development;biological regulation;brain development;calcineurin-NFAT signaling pathway;calcium ion transport;calcium-mediated signaling;carbohydrate homeostasis;cation transport;cell cycle process;cell development;cellular chemical homeostasis;cellular developmental process;cellular glucose homeostasis;cellular homeostasis;cellular ion homeostasis;cellular macromolecule metabolic process;cellular metabolic process;cellular process;cellular protein metabolic process;cellular response to carbohydrate stimulus;cellular response to chemical stimulus;cellular response to drug;cellular response to glucose stimulus;cellular response to hexose stimulus;cellular response to monosaccharide stimulus;cellular response to organic substance;cellular response to stimulus;chemical homeostasis;dephosphorylation;developmental process;divalent inorganic cation transport;divalent metal ion transport;establishment of localization;establishment of localization in cell;establishment of protein localization;G1/S transition of mitotic cell cycle;glucose homeostasis;homeostatic process;inositol phosphate-mediated signaling;intracellular protein transport;intracellular signal transduction;intracellular transport;ion homeostasis;ion transport;macromolecule metabolic process;macromolecule modification;membrane depolarization;metabolic process;metal ion transport;multicellular organismal process;multicellular organismal response to stress;muscle cell development;muscle fiber development;negative regulation of biological process;negative regulation of calcium ion-dependent exocytosis;negative regulation of cellular process;negative regulation of exocytosis;negative regulation of hormone secretion;negative regulation of insulin secretion;negative regulation of peptide hormone secretion;negative regulation of peptide secretion;negative regulation of secretion;negative regulation of transport;nuclear import;nuclear transport;nucleocytoplasmic transport;organ development;phosphate-containing compound metabolic process;phosphorus metabolic process;positive regulation of biological process;positive regulation of biosynthetic process;positive regulation of cellular biosynthetic process;positive regulation of cellular metabolic process;positive regulation of cellular process;positive regulation of gene expression;positive regulation of intracellular protein transport;positive regulation of intracellular transport;positive regulation of macromolecule biosynthetic process;positive regulation of macromolecule metabolic process;positive regulation of metabolic process;positive regulation of NFAT protein import into nucleus;positive regulation of nitrogen compound metabolic process;positive regulation of nucleobase-containing compound metabolic process;positive regulation of nucleocytoplasmic transport;positive regulation of protein import into nucleus;positive regulation of protein transport;positive regulation of RNA metabolic process;positive regulation of transcription factor import into nucleus;positive regulation of transcription from RNA polymerase II promoter;positive regulation of transcription, DNA-dependent;positive regulation of transmembrane transport;positive regulation of transport;primary metabolic process;protein dephosphorylation;protein import;protein import into nucleus;protein metabolic process;protein modification process;protein targeting;protein transport;regulation of biological process;regulation of biological quality;regulation of biosynthetic process;regulation of calcium ion-dependent exocytosis;regulation of cell communication;regulation of cellular biosynthetic process;regulation of cellular localization;regulation of cellular macromolecule biosynthetic process;regulation of cellular metabolic process;regulation of cellular process;regulation of establishment of protein localization;regulation of excitatory postsynaptic membrane potential;regulation of exocytosis;regulation of gene expression;regulation of hormone secretion;regulation of insulin secretion;regulation of intracellular protein transport;regulation of intracellular transport;regulation of localization;regulation of macromolecule biosynthetic process;regulation of macromolecule metabolic process;regulation of membrane potential;regulation of metabolic process;regulation of multicellular organismal process;regulation of muscle adaptation;regulation of muscle system process;regulation of neurological system process;regulation of NFAT protein import into nucleus;regulation of nitrogen compound metabolic process;regulation of nucleobase-containing compound metabolic process;regulation of nucleocytoplasmic transport;regulation of peptide hormone secretion;regulation of peptide secretion;regulation of peptide transport;regulation of postsynaptic membrane potential;regulation of primary metabolic process;regulation of protein import into nucleus;regulation of protein localization;regulation of protein transport;regulation of RNA metabolic process;regulation of secretion;regulation of signaling;regulation of skeletal muscle adaptation;regulation of synaptic transmission;regulation of system process;regulation of transcription factor import into nucleus;regulation of transcription from RNA polymerase II promoter;regulation of transcription, DNA-dependent;regulation of transmembrane transport;regulation of transmission of nerve impulse;regulation of transport;regulation of vesicle-mediated transport;response to amine stimulus;response to amphetamine;response to calcium ion;response to carbohydrate stimulus;response to chemical stimulus;response to drug;response to endogenous stimulus;response to glucose stimulus;response to hexose stimulus;response to inorganic substance;response to metal ion;response to monosaccharide stimulus;response to organic nitrogen;response to organic substance;response to stimulus;response to stress;second-messenger-mediated signaling;signal transduction;skeletal muscle fiber development;striated muscle cell development;transition between fast and slow fiber;transport	binding;calcium-dependent protein serine/threonine phosphatase activity;calmodulin binding;calmodulin-dependent protein phosphatase activity;catalytic activity;cation binding;drug binding;hydrolase activity;hydrolase activity, acting on ester bonds;ion binding;metal ion binding;phosphatase activity;phosphoprotein phosphatase activity;phosphoric ester hydrolase activity;protein binding;protein dimerization activity;protein heterodimerization activity;protein serine/threonine phosphatase activity	calcineurin complex;cell part;contractile fiber part;cytoplasmic part;cytosol;intracellular membrane-bounded organelle;intracellular organelle;intracellular organelle part;intracellular part;macromolecular complex;membrane;membrane-bounded organelle;mitochondrion;nuclear part;nucleoplasm;organelle;organelle part;plasma membrane;protein complex;protein serine/threonine phosphatase complex;sarcolemma;Z disc	3D-structure;Acetylation;Alternativesplicing;Calmodulin-binding;Cellmembrane;Completeproteome;Directproteinsequencing;Hydrolase;Iron;Membrane;Metal-binding;Nitration;Nucleus;Proteinphosphatase;Referenceproteome;Zinc	PPP phosphatase family, PP-2B subfamily;PPP phosphatase family	P22002;Q8VHW5	7	5	5	15.7	12.7	12.7	58.643	0	16.657	554320000	23	5	1.98e-09	2.83283	+	0.000243174	1.90392	+	0.14717	0.928916		19.883	20.4693	19.6987	20.6064	20.9531	20.3616	23.2079	23.1309	22.7097	23.3848	22.9545	19.3326	20.6061	20.464	20.568	19.943	20.051	22.9285	22.7964	20.64	22.8101	23.3151	20.4016
Phb	P67779;D3ZFH6	P67779	Prohibitin	anatomical structure morphogenesis;apoptosis;biological regulation;biosynthetic process;cell death;cellular biosynthetic process;cellular macromolecule biosynthetic process;cellular macromolecule metabolic process;cellular metabolic process;cellular nitrogen compound metabolic process;cellular process;cellular process involved in reproduction;death;developmental process;DNA biosynthetic process;DNA metabolic process;macromolecule biosynthetic process;macromolecule metabolic process;metabolic process;negative regulation of apoptosis;negative regulation of biological process;negative regulation of biosynthetic process;negative regulation of cell death;negative regulation of cell proliferation;negative regulation of cellular biosynthetic process;negative regulation of cellular macromolecule biosynthetic process;negative regulation of cellular metabolic process;negative regulation of cellular process;negative regulation of gene expression;negative regulation of macromolecule biosynthetic process;negative regulation of macromolecule metabolic process;negative regulation of metabolic process;negative regulation of nitrogen compound metabolic process;negative regulation of nucleobase-containing compound metabolic process;negative regulation of programmed cell death;negative regulation of RNA metabolic process;negative regulation of transcription from RNA polymerase II promoter;negative regulation of transcription, DNA-dependent;nitrogen compound metabolic process;nucleic acid metabolic process;nucleobase-containing compound metabolic process;organ morphogenesis;organ regeneration;ovarian follicle atresia;ovarian follicle development;ovulation cycle process;primary metabolic process;programmed cell death;regeneration;regulation of apoptosis;regulation of biological process;regulation of biosynthetic process;regulation of cell death;regulation of cell proliferation;regulation of cellular biosynthetic process;regulation of cellular macromolecule biosynthetic process;regulation of cellular metabolic process;regulation of cellular process;regulation of gene expression;regulation of macromolecule biosynthetic process;regulation of macromolecule metabolic process;regulation of metabolic process;regulation of nitrogen compound metabolic process;regulation of nucleobase-containing compound metabolic process;regulation of primary metabolic process;regulation of programmed cell death;regulation of RNA metabolic process;regulation of transcription from RNA polymerase II promoter;regulation of transcription, DNA-dependent;reproductive process;response to chemical stimulus;response to cytokine stimulus;response to drug;response to endogenous stimulus;response to ethanol;response to hormone stimulus;response to immobilization stress;response to organic substance;response to peptide hormone stimulus;response to stimulus;response to stress;rhythmic process	nucleic acid binding transcription factor activity;sequence-specific DNA binding RNA polymerase II transcription factor activity;sequence-specific DNA binding transcription factor activity	cell part;cytoplasm;cytoplasmic part;extrinsic to membrane;extrinsic to mitochondrial outer membrane;extrinsic to organelle membrane;intracellular membrane-bounded organelle;intracellular organelle;intracellular organelle part;intracellular part;membrane;membrane part;membrane-bounded organelle;mitochondrial crista;mitochondrial membrane part;mitochondrial part;mitochondrion;nucleus;organelle;organelle part	Acetylation;Coiledcoil;Completeproteome;Directproteinsequencing;DNAsynthesis;Membrane;Mitochondrion;Mitochondrioninnermembrane;Phosphoprotein;Referenceproteome	Prohibitin family		19	19	19	59.9	59.9	59.9	29.82	0	323.31	7478800000	200	2	0.00571367	3.85674	+	0.0326196	2.54991	+	3.78e-06	1.30683	+	22.8908	21.026	26.2918	26.3959	25.9235	24.6462	26.3659	26.5133	26.0268	26.4371	26.2574	21.0014	20.1316	20.2914	19.6981	20.5842	20.6789	25.2941	24.7817	24.8216	25.199	25.1877	24.7955
Acta1;Actc1;Actg2;Acta2	P68136;P68035;P63269;A0A0G2K4M6;P62738	P68136;P68035;P63269;A0A0G2K4M6;P62738	Actin, alpha skeletal muscle;Actin, alpha cardiac muscle 1;Actin, gamma-enteric smooth muscle;Actin, aortic smooth muscle	actin cytoskeleton organization;actin filament organization;actin filament-based movement;actin filament-based process;actin-mediated cell contraction;actin-myosin filament sliding;actomyosin structure organization;anatomical structure development;anatomical structure formation involved in morphogenesis;anatomical structure morphogenesis;biological regulation;cardiac muscle contraction;cardiac muscle tissue morphogenesis;cardiac myofibril assembly;cell development;cell growth;cellular component assembly;cellular component assembly at cellular level;cellular component assembly involved in morphogenesis;cellular component movement;cellular component organization;cellular component organization at cellular level;cellular component organization or biogenesis;cellular component organization or biogenesis at cellular level;cellular developmental process;cellular process;cytoskeleton organization;developmental process;growth;multicellular organismal process;muscle adaptation;muscle cell development;muscle contraction;muscle fiber development;muscle system process;muscle tissue morphogenesis;myofibril assembly;negative regulation of apoptosis;negative regulation of biological process;negative regulation of cell death;negative regulation of cellular process;negative regulation of programmed cell death;organelle organization;regulation of apoptosis;regulation of biological process;regulation of cell death;regulation of cellular process;regulation of programmed cell death;response to abiotic stimulus;response to chemical stimulus;response to drug;response to endogenous stimulus;response to ethanol;response to external stimulus;response to extracellular stimulus;response to hormone stimulus;response to inorganic substance;response to lithium ion;response to mechanical stimulus;response to metal ion;response to organic substance;response to steroid hormone stimulus;response to stimulus;sarcomere organization;skeletal muscle adaptation;skeletal muscle fiber adaptation;skeletal muscle fiber development;skeletal muscle thin filament assembly;striated muscle adaptation;striated muscle cell development;striated muscle contraction;system process;tissue morphogenesis	adenyl nucleotide binding;adenyl ribonucleotide binding;ATP binding;ATPase activity;binding;catalytic activity;cytoskeletal protein binding;hydrolase activity;hydrolase activity, acting on acid anhydrides;hydrolase activity, acting on acid anhydrides, in phosphorus-containing anhydrides;nucleoside-triphosphatase activity;nucleotide binding;protein binding;purine nucleotide binding;purine ribonucleoside triphosphate binding;purine ribonucleotide binding;pyrophosphatase activity;ribonucleotide binding;vinculin binding	actin cytoskeleton;actin filament;actin filament bundle;actomyosin;actomyosin, actin part;adherens junction;anchoring junction;blood microparticle;cell junction;cell part;cell periphery;cell-substrate adherens junction;cell-substrate junction;contractile fiber part;cytoplasm;cytoplasmic part;cytoskeletal part;cytoskeleton;extracellular membrane-bounded organelle;extracellular organelle;extracellular region part;extracellular vesicular exosome;focal adhesion;I band;intracellular non-membrane-bounded organelle;intracellular organelle;intracellular organelle part;intracellular part;macromolecular complex;membrane;membrane-bounded organelle;membrane-bounded vesicle;non-membrane-bounded organelle;organelle;organelle part;plasma membrane;protein complex;sarcolemma;stress fiber;striated muscle thin filament;vesicle	3D-structure;Acetylation;ATP-binding;Completeproteome;Cytoplasm;Cytoskeleton;Methylation;Muscleprotein;Nucleotide-binding;Oxidation;Referenceproteome	Actin family		20	4	4	41.4	10.9	10.9	42.051	0	59.903	2890100000	43	5	1.08e-06	4.17467	+	0.0147999	2.23883	+	0.104934	1.93584	+	20.5344	19.9964	24.0943	20.3514	21.2232	20.21	24.9745	24.7603	24.4822	24.8366	24.8115	19.8692	20.1828	19.788	20.4462	20.3103	20.1738	25.0005	24.3096	20.4739	23.5725	19.2658	24.4006
Prkacb	P68182	P68182	cAMP-dependent protein kinase catalytic subunit beta	anatomical structure formation involved in morphogenesis;biological regulation;cellular macromolecule metabolic process;cellular metabolic process;cellular process;cellular protein metabolic process;developmental process;macromolecule metabolic process;macromolecule modification;metabolic process;negative regulation of biological process;negative regulation of cell cycle;negative regulation of cellular process;negative regulation of meiotic cell cycle;neural tube closure;phosphate-containing compound metabolic process;phosphorus metabolic process;phosphorylation;primary metabolic process;protein metabolic process;protein modification process;protein phosphorylation;regulation of biological process;regulation of cell cycle;regulation of cellular process;regulation of gene expression;regulation of macromolecule metabolic process;regulation of meiotic cell cycle;regulation of metabolic process;regulation of primary metabolic process;regulation of protein metabolic process;regulation of protein processing;tube closure;tube formation	adenyl nucleotide binding;adenyl ribonucleotide binding;ATP binding;binding;cAMP-dependent protein kinase activity;catalytic activity;cation binding;cyclic nucleotide-dependent protein kinase activity;ion binding;kinase activity;magnesium ion binding;metal ion binding;nucleotide binding;phosphotransferase activity, alcohol group as acceptor;protein binding;protein kinase A binding;protein kinase A regulatory subunit binding;protein kinase activity;protein serine/threonine kinase activity;purine nucleotide binding;purine ribonucleoside triphosphate binding;purine ribonucleotide binding;ribonucleotide binding;transferase activity;transferase activity, transferring phosphorus-containing groups	cAMP-dependent protein kinase complex;cell part;centrosome;cytoplasm;cytoplasmic part;cytoskeletal part;cytosol;extracellular membrane-bounded organelle;extracellular organelle;extracellular region part;extracellular vesicular exosome;intracellular membrane-bounded organelle;intracellular non-membrane-bounded organelle;intracellular organelle;intracellular organelle part;intracellular part;macromolecular complex;membrane;membrane-bounded organelle;membrane-bounded vesicle;microtubule organizing center;non-membrane-bounded organelle;nucleus;organelle;organelle part;perinuclear region of cytoplasm;plasma membrane;protein complex;vesicle	ATP-binding;cAMP;Cellmembrane;Completeproteome;Cytoplasm;Directproteinsequencing;Kinase;Lipoprotein;Membrane;Myristate;Nucleotide-binding;Nucleus;Phosphoprotein;Referenceproteome;Serine/threonine-proteinkinase;Transferase	Protein kinase superfamily, AGC Ser/Thr protein kinase family, cAMP subfamily		7	7	4	19.7	19.7	11.4	40.707	0	56.785	1041600000	41	1	4.67e-06	3.15854	+	1.75e-06	3.09751	+	0.704812	0.0610284		18.8608	21.8814	19.6305	19.3651	19.7093	20.1254	23.4979	23.5491	23.483	23.4738	23.6567	22.1711	21.2872	20.5952	20.0129	20.2886	20.5552	23.4526	23.1074	23.3547	24.0174	23.7011	23.1931
Ywhaq	P68255	P68255	14-3-3 protein theta	biological regulation;negative regulation of biological process;negative regulation of cellular process;negative regulation of ion transmembrane transport;negative regulation of ion transport;negative regulation of transmembrane transport;negative regulation of transport;regulation of biological process;regulation of cellular process;regulation of ion transmembrane transport;regulation of ion transport;regulation of localization;regulation of transmembrane transport;regulation of transport	14-3-3 protein binding;binding;ion channel binding;protein binding;protein C-terminus binding;protein N-terminus binding	cell part;cytoplasm;intracellular part;macromolecular complex;protein complex	Acetylation;Completeproteome;Cytoplasm;Directproteinsequencing;Nitration;Phosphoprotein;Referenceproteome	14-3-3 family		12	9	9	44.5	38	38	27.778	0	323.31	5396300000	115	1	1.89e-06	4.85773	+	1.16e-08	6.31098	+	4.81e-06	-1.45325	+	20.6047	20.1804	19.9138	24.8207	19.2481	19.3851	25.5199	25.7204	25.3627	25.4193	25.2871	20.6681	20.4841	20.846	20.5945	20.1649	20.3395	26.6934	26.5963	27.1879	27.3487	26.7393	26.9251
Tuba1a;Tuba1b;Tuba1c;Tuba3a	P68370;Q6P9V9;Q6AYZ1;A0A0H2UHM7;Q68FR8;Q6AY56;F1LUM5	P68370;Q6P9V9;Q6AYZ1;A0A0H2UHM7;Q68FR8	Tubulin alpha-1A chain;Tubulin alpha-1B chain;Tubulin alpha-1C chain;Tubulin alpha-3 chain	cellular component assembly;cellular component assembly at cellular level;cellular component organization;cellular component organization at cellular level;cellular component organization or biogenesis;cellular component organization or biogenesis at cellular level;cellular macromolecular complex assembly;cellular macromolecular complex subunit organization;cellular process;cellular protein complex assembly;macromolecular complex assembly;macromolecular complex subunit organization;microtubule-based process;protein complex assembly;protein complex subunit organization;protein polymerization	binding;catalytic activity;GTP binding;GTPase activity;guanyl nucleotide binding;guanyl ribonucleotide binding;hydrolase activity;hydrolase activity, acting on acid anhydrides;hydrolase activity, acting on acid anhydrides, in phosphorus-containing anhydrides;nucleoside-triphosphatase activity;nucleotide binding;protein binding;protein dimerization activity;protein domain specific binding;protein heterodimerization activity;purine nucleotide binding;purine ribonucleoside triphosphate binding;purine ribonucleotide binding;pyrophosphatase activity;ribonucleotide binding;structural constituent of cytoskeleton;structural molecule activity	cell part;cytoplasm;cytoplasmic microtubule;cytoplasmic part;cytoskeletal part;endosome;extracellular membrane-bounded organelle;extracellular organelle;extracellular region part;extracellular vesicular exosome;intracellular membrane-bounded organelle;intracellular organelle;intracellular organelle part;intracellular part;macromolecular complex;membrane-bounded organelle;membrane-bounded vesicle;microtubule;myelin sheath;nucleus;organelle;organelle part;protein complex;recycling endosome;vesicle	Acetylation;Completeproteome;Cytoplasm;Cytoskeleton;Directproteinsequencing;GTP-binding;Isopeptidebond;Methylation;Microtubule;Nitration;Nucleotide-binding;Phosphoprotein;Proteomicsidentification;Referenceproteome;Ublconjugation	Tubulin family		22	22	9	43.2	43.2	20.4	50.135	0	323.31	97930000000	390	7	0.000548611	4.26132	+	0.0180457	2.35184	+	3.63e-06	1.90947	+	27.2035	27.0623	28.6871	28.8201	28.7529	27.9512	31.0488	30.8018	31.2403	31.0472	30.928	27.1168	27.008	26.6921	21.1213	24.8775	25.7303	29.8039	29.0906	28.6167	28.9267	28.9636	29.2211
Ywhah	P68511;A0A0G2K2B8	P68511;A0A0G2K2B8	14-3-3 protein eta	anatomical structure development;biological regulation;C21-steroid hormone catabolic process;C21-steroid hormone metabolic process;catabolic process;cellular hormone metabolic process;cellular metabolic process;cellular process;cellular response to stimulus;corticosteroid receptor signaling pathway;developmental process;establishment of localization;establishment of localization in cell;establishment of protein localization;glucocorticoid catabolic process;glucocorticoid metabolic process;glucocorticoid receptor signaling pathway;hormone catabolic process;hormone metabolic process;intracellular protein transport;intracellular receptor mediated signaling pathway;intracellular transport;lipid catabolic process;lipid metabolic process;metabolic process;negative regulation of biological process;negative regulation of cell development;negative regulation of cell differentiation;negative regulation of cell projection organization;negative regulation of cellular component organization;negative regulation of cellular process;negative regulation of dendrite morphogenesis;negative regulation of developmental process;negative regulation of neurogenesis;positive regulation of biological process;positive regulation of biosynthetic process;positive regulation of cellular biosynthetic process;positive regulation of cellular metabolic process;positive regulation of cellular process;positive regulation of gene expression;positive regulation of macromolecule biosynthetic process;positive regulation of macromolecule metabolic process;positive regulation of metabolic process;positive regulation of nitrogen compound metabolic process;positive regulation of nucleobase-containing compound metabolic process;positive regulation of RNA metabolic process;positive regulation of transcription, DNA-dependent;primary metabolic process;protein transport;regulation of anatomical structure morphogenesis;regulation of biological process;regulation of biological quality;regulation of biosynthetic process;regulation of cell development;regulation of cell differentiation;regulation of cell morphogenesis;regulation of cell morphogenesis involved in differentiation;regulation of cell projection organization;regulation of cellular biosynthetic process;regulation of cellular component organization;regulation of cellular macromolecule biosynthetic process;regulation of cellular metabolic process;regulation of cellular process;regulation of dendrite development;regulation of dendrite morphogenesis;regulation of developmental process;regulation of gene expression;regulation of hormone levels;regulation of ion transmembrane transport;regulation of ion transmembrane transporter activity;regulation of ion transport;regulation of localization;regulation of macromolecule biosynthetic process;regulation of macromolecule metabolic process;regulation of metabolic process;regulation of metal ion transport;regulation of molecular function;regulation of multicellular organismal development;regulation of multicellular organismal process;regulation of nervous system development;regulation of neurogenesis;regulation of neuron differentiation;regulation of neuron projection development;regulation of nitrogen compound metabolic process;regulation of nucleobase-containing compound metabolic process;regulation of primary metabolic process;regulation of RNA metabolic process;regulation of sodium ion transmembrane transporter activity;regulation of sodium ion transport;regulation of transcription, DNA-dependent;regulation of transmembrane transport;regulation of transmembrane transporter activity;regulation of transport;regulation of transporter activity;response to stimulus;signal transduction;steroid catabolic process;steroid hormone receptor signaling pathway;steroid metabolic process;substantia nigra development;transport	channel regulator activity;sodium channel regulator activity	cell part;cytoplasm;extracellular membrane-bounded organelle;extracellular organelle;extracellular region part;extracellular vesicular exosome;intracellular part;membrane;membrane-bounded organelle;membrane-bounded vesicle;organelle;plasma membrane;vesicle	Acetylation;Completeproteome;Cytoplasm;Directproteinsequencing;Nitration;Phosphoprotein;Referenceproteome	14-3-3 family	Q3MUI1	10	6	6	27.2	23.6	23.6	28.211	0	94.934	3654100000	90	2	0.0983207	2.01931	+	0.0395029	2.33142	+	0.0172329	-0.312105	+	25.2306	25.0115	25.281	25.3332	24.6363	24.8546	25.2429	25.7623	25.1361	25.4366	25.1567	20.1199	24.8377	24.9494	19.475	20.1524	20.0494	25.7307	25.6834	25.6206	25.6109	25.6636	25.6448
Cmas	P69060;Q5M963	P69060;Q5M963	N-acylneuraminate cytidylyltransferase	alcohol metabolic process;amino sugar metabolic process;carbohydrate metabolic process;carboxylic acid metabolic process;cellular carbohydrate metabolic process;cellular ketone metabolic process;cellular metabolic process;cellular process;metabolic process;monosaccharide metabolic process;N-acetylneuraminate metabolic process;organic acid metabolic process;oxoacid metabolic process;primary metabolic process;small molecule metabolic process	catalytic activity;cytidylyltransferase activity;N-acylneuraminate cytidylyltransferase activity;nucleotidyltransferase activity;transferase activity;transferase activity, transferring phosphorus-containing groups	cell part;intracellular membrane-bounded organelle;intracellular organelle;intracellular part;membrane;membrane-bounded organelle;nucleus;organelle	Acetylation;Completeproteome;Nucleotidyltransferase;Nucleus;Proteomicsidentification;Referenceproteome;Transferase	CMP-NeuNAc synthase family		3	3	3	8.1	8.1	8.1	48.129	0	10.142	413680000	21	2	1.48e-07	1.86037	+	3.97e-09	2.11053	+	0.0740058	-0.250164		19.6185	20.3937	19.7706	19.6703	19.6706	20.1068	21.8283	21.6856	22.2352	21.8144	21.7494	20.769	19.4837	20.0015	19.6605	20.3073	20.5739	22.2478	21.993	21.9864	22.4516	21.9873	22.0102
Necap1	P69682	P69682	Adaptin ear-binding coat-associated protein 1	cellular component organization;cellular component organization or biogenesis;cellular membrane organization;cellular process;endocytosis;establishment of localization;establishment of protein localization;membrane invagination;membrane organization;protein transport;transport;vesicle-mediated transport		cell part;clathrin coat;clathrin vesicle coat;coated pit;cytoplasmic part;cytoplasmic vesicle part;intracellular organelle part;intracellular part;macromolecular complex;membrane;membrane coat;membrane part;organelle part;plasma membrane;protein complex;vesicle coat	Cellmembrane;Completeproteome;Cytoplasmicvesicle;Directproteinsequencing;Endocytosis;Membrane;Proteintransport;Referenceproteome;Repeat;Transport	NECAP family	P49418	2	2	2	14.4	14.4	14.4	29.792	0	2.5564	68875000	4	1	0.0435482	0.665178	+	0.243363	-0.365987		0.000893948	1.03116	+	20.5391	20.8383	20.5279	19.3649	20.2181	20.6641	21.2084	21.1623	21.1196	21.2003	21.3868	20.1566	21.8534	20.0292	21.2447	20.055	21.1121	20.1027	20.7049	20.7523	19.5698	20.0501	19.9261
Tubb5	P69897;P69897-2	P69897;P69897-2	Tubulin beta-5 chain	cellular component assembly;cellular component assembly at cellular level;cellular component organization;cellular component organization at cellular level;cellular component organization or biogenesis;cellular component organization or biogenesis at cellular level;cellular macromolecular complex assembly;cellular macromolecular complex subunit organization;cellular process;cellular protein complex assembly;cytoskeleton organization;macromolecular complex assembly;macromolecular complex subunit organization;microtubule cytoskeleton organization;microtubule-based process;organelle assembly;organelle organization;protein complex assembly;protein complex subunit organization;protein polymerization;spindle assembly;spindle organization	binding;catalytic activity;GTP binding;GTPase activating protein binding;GTPase activity;guanyl nucleotide binding;guanyl ribonucleotide binding;hydrolase activity;hydrolase activity, acting on acid anhydrides;hydrolase activity, acting on acid anhydrides, in phosphorus-containing anhydrides;nucleoside-triphosphatase activity;nucleotide binding;protein binding;protein complex binding;protein domain specific binding;purine nucleotide binding;purine ribonucleoside triphosphate binding;purine ribonucleotide binding;pyrophosphatase activity;ribonucleotide binding;structural constituent of cytoskeleton;structural molecule activity	cell body;cell part;cytoskeletal part;extracellular membrane-bounded organelle;extracellular organelle;extracellular region part;extracellular vesicular exosome;intracellular organelle part;intracellular part;macromolecular complex;membrane-bounded organelle;membrane-bounded vesicle;membrane-enclosed lumen;microtubule;nuclear envelope lumen;nuclear part;organelle;organelle envelope lumen;organelle part;protein complex;vesicle	Acetylation;Alternativesplicing;Completeproteome;Cytoplasm;Cytoskeleton;Directproteinsequencing;GTP-binding;Isopeptidebond;Methylation;Microtubule;Nucleotide-binding;Phosphoprotein;Referenceproteome;Ublconjugation	Tubulin family		21	5	5	48.2	16.9	16.9	49.67	0	323.31	15745000000	86	2	0.00164651	4.99862	+	0.0309012	2.82047	+	9.35e-07	2.17815	+	24.2472	24.6224	25.7024	26.4781	26.1384	25.6999	28.397	28.0157	28.2624	28.0721	28.3387	19.4639	25.3457	21.0426	20.4452	19.9525	19.4846	26.3253	26.2416	25.3477	25.8232	26.2321	26.2643
Tmod2	P70566	P70566	Tropomodulin-2	actin cytoskeleton organization;actin filament capping;actin filament organization;actin filament-based process;actomyosin structure organization;anatomical structure formation involved in morphogenesis;behavior;biological regulation;cell communication;cell-cell signaling;cellular component assembly;cellular component assembly at cellular level;cellular component assembly involved in morphogenesis;cellular component organization;cellular component organization at cellular level;cellular component organization or biogenesis;cellular component organization or biogenesis at cellular level;cellular process;cognition;cytoskeleton organization;developmental process;learning or memory;multicellular organismal process;muscle contraction;muscle system process;myofibril assembly;negative regulation of actin filament depolymerization;negative regulation of actin filament polymerization;negative regulation of biological process;negative regulation of cellular component organization;negative regulation of cellular process;negative regulation of cytoskeleton organization;negative regulation of organelle organization;negative regulation of protein complex assembly;negative regulation of protein complex disassembly;negative regulation of protein polymerization;neurological system process;neuron-neuron synaptic transmission;organelle organization;pointed-end actin filament capping;positive regulation of biological process;positive regulation of cell communication;positive regulation of cellular process;positive regulation of G-protein coupled receptor protein signaling pathway;positive regulation of response to stimulus;positive regulation of signal transduction;positive regulation of signaling;regulation of actin cytoskeleton organization;regulation of actin filament depolymerization;regulation of actin filament length;regulation of actin filament polymerization;regulation of actin filament-based process;regulation of actin polymerization or depolymerization;regulation of anatomical structure size;regulation of biological process;regulation of biological quality;regulation of cell communication;regulation of cellular component biogenesis;regulation of cellular component organization;regulation of cellular component size;regulation of cellular process;regulation of cytoskeleton organization;regulation of G-protein coupled receptor protein signaling pathway;regulation of organelle organization;regulation of protein complex assembly;regulation of protein complex disassembly;regulation of protein polymerization;regulation of response to stimulus;regulation of signal transduction;regulation of signaling;response to stimulus;signaling;synaptic transmission;system process	actin binding;binding;cytoskeletal protein binding;protein binding;tropomyosin binding	cell part;cell projection;cell projection part;contractile fiber part;cytoplasmic part;cytoskeletal part;growth cone;intracellular organelle part;intracellular part;neuron projection;organelle part;site of polarized growth;striated muscle thin filament	Actin-binding;Completeproteome;Cytoplasm;Cytoskeleton;Directproteinsequencing;Referenceproteome	Tropomodulin family		5	5	5	18.5	18.5	18.5	39.491	0	41.773	425910000	37	1	0.00244744	1.5678	+	0.156779	0.612113		0.00483812	0.955687	+	20.8626	20.411	21.2323	22.5651	20.0676	22.464	22.1078	22.729	22.0829	22.093	22.3431	19.9666	20.4199	19.9316	20.4285	19.9379	20.1534	21.9171	21.0733	21.1906	21.1274	21.9429	20.6416
Pgrmc1	P70580;A0A0H2UHK2	P70580;A0A0H2UHK2	Membrane-associated progesterone receptor component 1	axon guidance;chemotaxis;locomotion;response to chemical stimulus;response to external stimulus;response to stimulus;taxis	binding;cation binding;heme binding;ion binding;iron ion binding;lipid binding;metal ion binding;steroid binding;tetrapyrrole binding;transition metal ion binding	cell part;cytoplasmic part;endomembrane system;endoplasmic reticulum membrane;endoplasmic reticulum part;extracellular membrane-bounded organelle;extracellular organelle;extracellular region part;extracellular vesicular exosome;integral to membrane;intracellular non-membrane-bounded organelle;intracellular organelle;intracellular organelle part;intracellular part;intrinsic to membrane;membrane;membrane part;membrane-bounded organelle;membrane-bounded vesicle;non-membrane-bounded organelle;nuclear part;nucleolus;organelle;organelle membrane;organelle part;vesicle	Completeproteome;Directproteinsequencing;Endoplasmicreticulum;Lipid-binding;Membrane;Microsome;Phosphoprotein;Receptor;Referenceproteome;Steroid-binding;Transmembrane;Transmembranehelix	Cytochrome b5 family, MAPR subfamily;Cytochrome b5 family		8	8	8	43.6	43.6	43.6	21.598	0	123.42	1076600000	61	2	4.5e-12	4.05254	+	1.22e-06	2.55391	+	0.0101334	1.49862	+	20.9535	19.7766	20.7356	20.7836	19.9019	20.0528	24.0859	24.3674	24.3211	24.2816	24.0652	19.7338	19.7874	19.945	19.755	20.1566	20.4787	23.6366	23.0375	20.7324	23.1263	23.0513	22.7698
Vdac2	P81155	P81155	Voltage-dependent anion-selective channel protein 2		anion channel activity;anion transmembrane transporter activity;binding;channel activity;gated channel activity;ion channel activity;ion transmembrane transporter activity;nucleotide binding;passive transmembrane transporter activity;porin activity;substrate-specific channel activity;substrate-specific transmembrane transporter activity;substrate-specific transporter activity;transmembrane transporter activity;transporter activity;voltage-gated anion channel activity;voltage-gated channel activity;voltage-gated ion channel activity;wide pore channel activity	cell part;cytoplasmic part;intracellular organelle part;intracellular part;macromolecular complex;membrane;membrane part;mitochondrial membrane;mitochondrial outer membrane;mitochondrial part;organelle membrane;organelle outer membrane;organelle part;outer membrane;pore complex;protein complex	Acetylation;Completeproteome;Directproteinsequencing;Iontransport;Isopeptidebond;Membrane;Mitochondrion;Mitochondrionoutermembrane;NAD;Nucleotide-binding;Phosphoprotein;Porin;Referenceproteome;Transmembrane;Transmembranebetastrand;Transport;Ublconjugation	Eukaryotic mitochondrial porin family		5	5	4	22.7	22.7	19.3	31.745	0	11.461	1070400000	33	1	4.77e-07	3.87476	+	0.424556	0.467857		0.000523404	3.40691	+	21.1996	19.6386	20.8449	20.1839	22.4918	19.4578	23.8217	23.8968	24.351	24.5454	24.209	19.5378	19.1557	19.2528	19.9199	20.8681	20.9295	23.201	19.1024	20.3256	20.0146	21.4087	20.495
Eif2s3;Eif2s3y	P81795;C9WPN6;A0A096MJB9	P81795;C9WPN6	Eukaryotic translation initiation factor 2 subunit 3		binding;catalytic activity;GTP binding;GTPase activity;guanyl nucleotide binding;guanyl ribonucleotide binding;hydrolase activity;hydrolase activity, acting on acid anhydrides;hydrolase activity, acting on acid anhydrides, in phosphorus-containing anhydrides;nucleic acid binding;nucleoside-triphosphatase activity;nucleotide binding;purine nucleotide binding;purine ribonucleoside triphosphate binding;purine ribonucleotide binding;pyrophosphatase activity;ribonucleotide binding;RNA binding;translation factor activity, nucleic acid binding;translation initiation factor activity		Acetylation;Completeproteome;Directproteinsequencing;GTP-binding;Initiationfactor;Nucleotide-binding;Phosphoprotein;Proteinbiosynthesis;Proteomicsidentification;Referenceproteome	TRAFAC class translation factor GTPase superfamily, Classic translation factor GTPase family, EIF2G subfamily		7	7	7	18.4	18.4	18.4	51.079	0	33.369	602370000	27	3	0.000139554	2.42451	+	0.570928	0.339118		0.0101526	2.08539	+	18.6242	20.1343	20.4642	22.9257	19.9985	20.3114	22.8248	22.7501	22.4528	22.9919	22.8025	20.4318	20.808	20.8148	19.034	20.264	20.2682	22.3415	20.4171	19.7759	19.2826	22.5445	19.7126
Gnaq;Gna11;Gna14	P82471;D4AE68;Q9JID2;Q5EAP4;G3V6Q6	P82471;D4AE68;Q9JID2;Q5EAP4;G3V6Q6	Guanine nucleotide-binding protein G(q) subunit alpha;Guanine nucleotide-binding protein subunit alpha-11	activation of adenylate cyclase activity;activation of adenylate cyclase activity by G-protein signaling pathway;activation of phospholipase C activity;activation of phospholipase C activity by dopamine receptor signaling pathway;activation of phospholipase C activity by G-protein coupled receptor protein signaling pathway coupled to IP3 second messenger;anatomical structure development;anatomical structure morphogenesis;behavior;biological regulation;cAMP-mediated signaling;cell development;cell maturation;cell surface receptor linked signaling pathway;cellular chemical homeostasis;cellular developmental process;cellular homeostasis;cellular ion homeostasis;cellular process;cellular response to abiotic stimulus;cellular response to pH;cellular response to stimulus;central nervous system neuron development;chemical homeostasis;cyclic-nucleotide-mediated signaling;developmental maturation;developmental pigmentation;developmental process;dopamine receptor signaling pathway;embryonic digit morphogenesis;embryonic morphogenesis;forebrain neuron development;glutamate signaling pathway;G-protein coupled receptor protein signaling pathway;G-protein signaling, coupled to cAMP nucleotide second messenger;G-protein signaling, coupled to cyclic nucleotide second messenger;heart development;homeostatic process;inositol phosphate-mediated signaling;intracellular signal transduction;ion homeostasis;maternal behavior;metabolic process;multicellular organismal process;multicellular organismal reproductive behavior;multicellular organismal reproductive process;negative regulation of apoptosis;negative regulation of biological process;negative regulation of catalytic activity;negative regulation of cell death;negative regulation of cellular process;negative regulation of ion transport;negative regulation of kinase activity;negative regulation of molecular function;negative regulation of potassium ion transport;negative regulation of programmed cell death;negative regulation of protein kinase activity;negative regulation of transferase activity;negative regulation of transport;neuron development;neuron maturation;neuron remodeling;organ development;parental behavior;pigmentation;positive regulation of adenylate cyclase activity;positive regulation of adenylate cyclase activity by G-protein signaling pathway;positive regulation of apoptosis;positive regulation of biological process;positive regulation of catalytic activity;positive regulation of cell death;positive regulation of cell proliferation;positive regulation of cellular process;positive regulation of cyclase activity;positive regulation of GTPase activity;positive regulation of hydrolase activity;positive regulation of lipase activity;positive regulation of lyase activity;positive regulation of molecular function;positive regulation of phospholipase activity;positive regulation of phospholipase C activity;positive regulation of programmed cell death;positive regulation of smooth muscle cell proliferation;post-embryonic development;posttranscriptional regulation of gene expression;protein stabilization;regulation of action potential;regulation of adenylate cyclase activity;regulation of adenylate cyclase activity involved in G-protein signaling pathway;regulation of apoptosis;regulation of biological process;regulation of biological quality;regulation of biosynthetic process;regulation of cAMP biosynthetic process;regulation of cAMP metabolic process;regulation of catabolic process;regulation of catalytic activity;regulation of catenin import into nucleus;regulation of cell death;regulation of cell differentiation;regulation of cell proliferation;regulation of cellular biosynthetic process;regulation of cellular catabolic process;regulation of cellular localization;regulation of cellular metabolic process;regulation of cellular process;regulation of cellular protein metabolic process;regulation of cyclase activity;regulation of cyclic nucleotide biosynthetic process;regulation of cyclic nucleotide metabolic process;regulation of developmental pigmentation;regulation of developmental process;regulation of establishment of protein localization;regulation of gene expression;regulation of GTP catabolic process;regulation of GTPase activity;regulation of hydrolase activity;regulation of intracellular protein transport;regulation of intracellular transport;regulation of ion transport;regulation of kinase activity;regulation of lipase activity;regulation of localization;regulation of lyase activity;regulation of macromolecule metabolic process;regulation of melanocyte differentiation;regulation of membrane potential;regulation of metabolic process;regulation of metal ion transport;regulation of molecular function;regulation of nitrogen compound metabolic process;regulation of nucleobase-containing compound metabolic process;regulation of nucleocytoplasmic transport;regulation of nucleotide biosynthetic process;regulation of nucleotide catabolic process;regulation of nucleotide metabolic process;regulation of phosphate metabolic process;regulation of phospholipase activity;regulation of phosphorus metabolic process;regulation of phosphorylation;regulation of pigment cell differentiation;regulation of potassium ion transport;regulation of primary metabolic process;regulation of programmed cell death;regulation of protein import into nucleus;regulation of protein kinase activity;regulation of protein localization;regulation of protein metabolic process;regulation of protein modification process;regulation of protein phosphorylation;regulation of protein stability;regulation of protein transport;regulation of purine nucleotide catabolic process;regulation of smooth muscle cell proliferation;regulation of transferase activity;regulation of transmembrane transport;regulation of transport;reproductive behavior;reproductive process;response to abiotic stimulus;response to pH;response to stimulus;second-messenger-mediated signaling;signal transduction;skeletal system development;system development	binding;catalytic activity;cation binding;enzyme activator activity;enzyme regulator activity;G-protein beta/gamma-subunit complex binding;G-protein-coupled receptor binding;GTP binding;GTPase activator activity;GTPase activity;GTPase regulator activity;guanyl nucleotide binding;guanyl ribonucleotide binding;hydrolase activity;hydrolase activity, acting on acid anhydrides;hydrolase activity, acting on acid anhydrides, in phosphorus-containing anhydrides;ion binding;metabotropic serotonin receptor binding;metal ion binding;molecular transducer activity;nucleoside-triphosphatase activity;nucleoside-triphosphatase regulator activity;nucleotide binding;protein binding;protein complex binding;purine nucleotide binding;purine ribonucleoside triphosphate binding;purine ribonucleotide binding;pyrophosphatase activity;receptor binding;ribonucleotide binding;signal transducer activity;type 2A serotonin receptor binding	caveola;cell part;cytoplasmic part;cytosol;extracellular membrane-bounded organelle;extracellular organelle;extracellular region part;extracellular vesicular exosome;extrinsic to internal side of plasma membrane;extrinsic to membrane;extrinsic to plasma membrane;heterotrimeric G-protein complex;intracellular organelle part;intracellular part;lysosomal membrane;macromolecular complex;membrane;membrane part;membrane raft;membrane-bounded organelle;membrane-bounded vesicle;nuclear membrane;nuclear part;organelle;organelle membrane;organelle part;plasma membrane;plasma membrane part;protein complex;vacuolar membrane;vacuolar part;vesicle	Cellmembrane;Completeproteome;Cytoplasm;GTP-binding;Lipoprotein;Magnesium;Membrane;Metal-binding;Nucleotide-binding;Nucleus;Palmitate;Proteomicsidentification;Referenceproteome;Transducer	G-alpha family, G(q) subfamily		4	4	4	10.3	10.3	10.3	42.144	0	12.641	410110000	34	5	2.42e-08	2.23756	+	7.97e-05	1.64028	+	0.185443	0.597282		20.5816	20.2535	20.2232	20.5222	19.6364	19.8441	22.184	22.7538	22.4671	22.6635	22.4966	21.033	19.7601	20.6072	20.837	20.1019	19.9049	22.486	22.0892	22.3062	20.1013	22.3915	22.1202
Hsp90aa1	P82995;D3ZXC7	P82995	Heat shock protein HSP 90-alpha	apoptosis;biological regulation;cardiac muscle cell apoptosis;cell death;cell migration;cell motility;cellular component assembly;cellular component assembly at cellular level;cellular component movement;cellular component organization;cellular component organization at cellular level;cellular component organization or biogenesis;cellular component organization or biogenesis at cellular level;cellular macromolecular complex assembly;cellular macromolecular complex subunit organization;cellular macromolecule metabolic process;cellular membrane organization;cellular metabolic process;cellular process;cellular protein complex assembly;cellular protein metabolic process;chaperone-mediated protein complex assembly;death;establishment of localization;establishment of localization in cell;establishment of protein localization;establishment of protein localization in mitochondrion;establishment of protein localization to organelle;intracellular protein transport;intracellular transport;locomotion;macromolecular complex assembly;macromolecular complex subunit organization;macromolecule metabolic process;membrane organization;metabolic process;mitochondrial membrane organization;mitochondrial transport;mitochondrion organization;multicellular organismal process;muscle cell apoptosis;muscle contraction;muscle system process;neuron migration;organelle organization;outer mitochondrial membrane organization;positive regulation of biological process;positive regulation of biosynthetic process;positive regulation of cardiac muscle contraction;positive regulation of cell projection organization;positive regulation of cell size;positive regulation of cellular biosynthetic process;positive regulation of cellular component organization;positive regulation of cellular metabolic process;positive regulation of cellular process;positive regulation of intracellular protein transport;positive regulation of intracellular transport;positive regulation of lamellipodium assembly;positive regulation of metabolic process;positive regulation of multicellular organismal process;positive regulation of muscle contraction;positive regulation of nitric oxide biosynthetic process;positive regulation of nitrogen compound metabolic process;positive regulation of protein import into nucleus, translocation;positive regulation of protein transport;positive regulation of striated muscle contraction;positive regulation of transport;primary metabolic process;programmed cell death;protein complex assembly;protein complex subunit organization;protein folding;protein import;protein import into mitochondrial outer membrane;protein metabolic process;protein targeting;protein targeting to membrane;protein targeting to mitochondrion;protein transport;regulation of anatomical structure size;regulation of biological process;regulation of biological quality;regulation of biosynthetic process;regulation of cardiac muscle contraction;regulation of cell projection assembly;regulation of cell projection organization;regulation of cell size;regulation of cellular biosynthetic process;regulation of cellular component biogenesis;regulation of cellular component organization;regulation of cellular component size;regulation of cellular localization;regulation of cellular metabolic process;regulation of cellular process;regulation of establishment of protein localization;regulation of heart contraction;regulation of intracellular protein transport;regulation of intracellular transport;regulation of lamellipodium assembly;regulation of localization;regulation of metabolic process;regulation of multicellular organismal process;regulation of muscle contraction;regulation of muscle system process;regulation of nitric oxide biosynthetic process;regulation of nitrogen compound metabolic process;regulation of nucleocytoplasmic transport;regulation of protein import into nucleus;regulation of protein import into nucleus, translocation;regulation of protein localization;regulation of protein transport;regulation of striated muscle contraction;regulation of system process;regulation of transmembrane transport;regulation of transport;response to abiotic stimulus;response to chemical stimulus;response to endogenous stimulus;response to estrogen stimulus;response to heat;response to hormone stimulus;response to organic substance;response to osmotic stress;response to salt stress;response to steroid hormone stimulus;response to stimulus;response to stress;response to temperature stimulus;skeletal muscle contraction;striated muscle cell apoptosis;striated muscle contraction;system process;transport	adenyl deoxyribonucleotide binding;adenyl nucleotide binding;adenyl ribonucleotide binding;ATP binding;ATPase activity;binding;catalytic activity;CTP binding;dATP binding;deoxyribonucleotide binding;enzyme binding;enzyme regulator activity;GDP-dissociation inhibitor binding;GTP binding;guanyl nucleotide binding;guanyl ribonucleotide binding;hydrolase activity;hydrolase activity, acting on acid anhydrides;hydrolase activity, acting on acid anhydrides, in phosphorus-containing anhydrides;ion channel binding;kinase binding;mRNA binding;nitric-oxide synthase regulator activity;nucleic acid binding;nucleoside-triphosphatase activity;nucleotide binding;phosphatase binding;protein binding;protein domain specific binding;protein kinase binding;protein phosphatase binding;purine deoxyribonucleotide binding;purine nucleotide binding;purine ribonucleoside triphosphate binding;purine ribonucleotide binding;pyrimidine nucleotide binding;pyrimidine ribonucleotide binding;pyrophosphatase activity;receptor binding;Rho GDP-dissociation inhibitor binding;ribonucleotide binding;RNA binding;sulfonylurea receptor binding;TPR domain binding;unfolded protein binding;UTP binding	apical plasma membrane;basolateral plasma membrane;brush border membrane;cell body;cell part;cell projection;cell projection membrane;cell projection part;cell surface;cytoplasm;cytoplasmic membrane-bounded vesicle;cytoplasmic part;cytoplasmic vesicle;cytosol;extracellular matrix;extracellular membrane-bounded organelle;extracellular organelle;extracellular region part;extracellular vesicular exosome;intracellular membrane-bounded organelle;intracellular organelle;intracellular organelle part;intracellular part;macromolecular complex;melanosome;membrane part;membrane-bounded organelle;membrane-bounded vesicle;mitochondrion;myelin sheath;neuron projection;neuronal cell body;nuclear part;nucleoplasm;organelle;organelle part;perinuclear region of cytoplasm;pigment granule;plasma membrane part;protein complex;vesicle	Acetylation;ATP-binding;Cellmembrane;Chaperone;Completeproteome;Cytoplasm;Directproteinsequencing;Membrane;Nucleotide-binding;Phosphoprotein;Referenceproteome;S-nitrosylation;Stressresponse;Ublconjugation	Heat shock protein 90 family		32	17	17	40.9	25.5	25.5	84.814	0	323.31	3789000000	128	2	2.68e-06	4.79207	+	0.0159394	1.84979	+	0.000549173	2.94228	+	22.3062	22.8857	24.0662	20.9308	19.744	22.7676	26.4405	25.93	25.7309	26.1016	25.9323	21.0033	20.1596	20.732	19.4886	20.5548	20.181	24.1859	22.9377	23.4013	23.464	20.7307	23.789
Mrpl40	P83565	P83565	39S ribosomal protein L40, mitochondrial			cell part;cytoplasmic part;intracellular non-membrane-bounded organelle;intracellular organelle;intracellular organelle part;intracellular part;macromolecular complex;mitochondrial part;mitochondrial ribosome;non-membrane-bounded organelle;nuclear part;nucleolus;organellar ribosome;organelle;organelle part;ribonucleoprotein complex;ribosome	Completeproteome;Directproteinsequencing;Mitochondrion;Referenceproteome;Ribonucleoprotein;Ribosomalprotein;Transitpeptide	Mitochondrion-specific ribosomal protein mL40 family		4	4	4	28.2	28.2	28.2	24.397	0	26.886	269700000	21	1	0.0767274	0.627516	+	2.6e-08	2.94524	+	0.000110288	-2.31773	+	19.9268	20.5006	20.288	20.2467	20.8817	20.6322	21.5644	19.9465	20.4814	20.6899	20.0298	19.4612	19.5415	18.8146	19.7882	19.3186	19.5785	23.6058	23.3442	22.2633	22.862	22.3474	22.7381
Rpl24	P83732;A0A0H2UH99;M0RBD1	P83732;A0A0H2UH99	60S ribosomal protein L24	anatomical structure development;axon guidance;biological regulation;biosynthetic process;cell cycle checkpoint;cell cycle process;cellular biosynthetic process;cellular component assembly;cellular component assembly at cellular level;cellular component organization;cellular component organization at cellular level;cellular component organization or biogenesis;cellular component organization or biogenesis at cellular level;cellular macromolecular complex assembly;cellular macromolecular complex subunit organization;cellular macromolecule biosynthetic process;cellular macromolecule metabolic process;cellular metabolic process;cellular process;cellular protein metabolic process;chemotaxis;cranial nerve development;developmental process;exit from mitosis;locomotion;macromolecular complex assembly;macromolecular complex subunit organization;macromolecule biosynthetic process;macromolecule metabolic process;metabolic process;mitotic cell cycle checkpoint;nerve development;optic nerve development;primary metabolic process;protein metabolic process;regulation of biological process;regulation of cell cycle;regulation of cell cycle arrest;regulation of cell cycle process;regulation of cellular process;regulation of mitotic cell cycle;response to chemical stimulus;response to external stimulus;response to stimulus;retina development in camera-type eye;retinal ganglion cell axon guidance;ribonucleoprotein complex assembly;ribonucleoprotein complex subunit organization;ribosomal large subunit assembly;taxis;translation	structural constituent of ribosome;structural molecule activity	cell part;cytosolic large ribosomal subunit;extracellular membrane-bounded organelle;extracellular organelle;extracellular region part;extracellular vesicular exosome;intracellular organelle part;intracellular part;large ribosomal subunit;macromolecular complex;membrane;membrane-bounded organelle;membrane-bounded vesicle;organelle;organelle part;ribonucleoprotein complex;vesicle	Acetylation;Completeproteome;Phosphoprotein;Referenceproteome;Ribonucleoprotein;Ribosomalprotein	Eukaryotic ribosomal protein eL24 family		9	9	9	37.6	37.6	37.6	17.779	0	76.306	4827600000	112	3	8.21e-08	5.6543	+	4.91e-09	6.0037	+	0.0651131	-0.349393		19.7165	19.5186	21.0702	19.9369	23.4214	19.69	25.7986	26.1871	26.1617	25.6647	25.4197	18.1114	19.7214	19.6811	20.0727	20.2797	21.0849	26.0871	26.2603	26.3106	26.5108	25.8551	26.1506
Tceb1	P83941;A0A0G2K2A0;A0A096MIY6	P83941;A0A0G2K2A0;A0A096MIY6	Transcription elongation factor B polypeptide 1	biological regulation;biosynthetic process;catabolic process;cellular biosynthetic process;cellular catabolic process;cellular macromolecule biosynthetic process;cellular macromolecule catabolic process;cellular macromolecule metabolic process;cellular metabolic process;cellular nitrogen compound metabolic process;cellular process;cellular protein metabolic process;macromolecule biosynthetic process;macromolecule catabolic process;macromolecule metabolic process;macromolecule modification;metabolic process;modification-dependent macromolecule catabolic process;modification-dependent protein catabolic process;nitrogen compound metabolic process;nucleic acid metabolic process;nucleobase-containing compound metabolic process;positive regulation of biological process;positive regulation of biosynthetic process;positive regulation of cellular biosynthetic process;positive regulation of cellular metabolic process;positive regulation of cellular process;positive regulation of macromolecule metabolic process;positive regulation of metabolic process;positive regulation of nitrogen compound metabolic process;positive regulation of nucleobase-containing compound metabolic process;positive regulation of RNA metabolic process;positive regulation of transcription elongation from RNA polymerase II promoter;positive regulation of transcription elongation, DNA-dependent;primary metabolic process;protein metabolic process;protein modification by small protein conjugation;protein modification by small protein conjugation or removal;protein modification process;protein ubiquitination;protein ubiquitination involved in ubiquitin-dependent protein catabolic process;proteolysis;proteolysis involved in cellular protein catabolic process;regulation of biological process;regulation of biosynthetic process;regulation of cellular biosynthetic process;regulation of cellular macromolecule biosynthetic process;regulation of cellular metabolic process;regulation of cellular process;regulation of gene expression;regulation of macromolecule biosynthetic process;regulation of macromolecule metabolic process;regulation of metabolic process;regulation of nitrogen compound metabolic process;regulation of nucleobase-containing compound metabolic process;regulation of primary metabolic process;regulation of RNA metabolic process;regulation of transcription elongation from RNA polymerase II promoter;regulation of transcription elongation, DNA-dependent;regulation of transcription from RNA polymerase II promoter;regulation of transcription, DNA-dependent;RNA biosynthetic process;RNA metabolic process;transcription, DNA-dependent;ubiquitin-dependent protein catabolic process	binding;protein binding;protein complex binding	cell part;cytoplasmic part;cytoplasmic ubiquitin ligase complex;elongin complex;intracellular organelle part;intracellular part;macromolecular complex;nuclear part;nucleoplasm part;organelle part;protein complex;transcription elongation factor complex;ubiquitin ligase complex;VCB complex	Completeproteome;Nucleus;Referenceproteome;Transcription;Transcriptionregulation;Ublconjugationpathway	SKP1 family		4	4	4	46.4	46.4	46.4	12.473	0	226.99	1637300000	55	3	2.68e-06	4.45572	+	0.00119881	2.20621	+	6.23e-07	2.24951	+	20.0303	20.4235	23.5716	23.4967	19.9064	20.0527	25.1943	24.8662	25.0674	25.3919	25.4405	19.9191	19.8324	19.9828	20.5813	20.4822	20.5572	23.3655	23.2527	23.0504	22.8655	22.641	22.4803
Kpna1	P83953;Q56R20	P83953;Q56R20	Importin subunit alpha-5;Importin subunit alpha-5, N-terminally processed;Importin subunit alpha	biological regulation;establishment of localization;establishment of localization in cell;establishment of protein localization;intracellular protein transport;intracellular transport;nuclear import;nuclear transport;nucleocytoplasmic transport;positive regulation of biological process;positive regulation of cellular process;positive regulation of intracellular protein transport;positive regulation of intracellular transport;positive regulation of nucleocytoplasmic transport;positive regulation of protein import into nucleus;positive regulation of protein transport;positive regulation of transmembrane transport;positive regulation of transport;protein import;protein import into nucleus;protein targeting;protein transport;regulation of biological process;regulation of cellular localization;regulation of cellular process;regulation of establishment of protein localization;regulation of intracellular protein transport;regulation of intracellular transport;regulation of localization;regulation of nucleocytoplasmic transport;regulation of protein import into nucleus;regulation of protein localization;regulation of protein transport;regulation of transmembrane transport;regulation of transport;transport	protein transporter activity;substrate-specific transporter activity;transporter activity	cell part;cell projection;cytoplasm;dendrite;intracellular membrane-bounded organelle;intracellular organelle;intracellular organelle part;intracellular part;membrane-bounded organelle;neuron projection;nuclear part;nucleoplasm;nucleus;organelle;organelle part	Acetylation;Completeproteome;Cytoplasm;Nucleus;Phosphoprotein;Proteintransport;Proteomicsidentification;Referenceproteome;Repeat;Transport;Ublconjugation	Importin alpha family		3	3	3	7.4	7.4	7.4	60.136	0	10.508	170530000	6	2	0.0243386	0.896652	+	0.115749	0.474164		0.377515	0.422488		19.5119	19.6607	20.2959	19.6074	20.5609	20.0895	21.2972	21.203	19.2501	21.3351	21.3217	21.031	19.1194	19.4121	20.5555	20.1386	19.8343	20.8981	20.9406	19.7132	21.0949	20.1826	19.9241
Rpl19;RGD1562420	P84100;F1M5A9	P84100;F1M5A9	60S ribosomal protein L19	biosynthetic process;cellular biosynthetic process;cellular macromolecule biosynthetic process;cellular macromolecule metabolic process;cellular metabolic process;cellular process;cellular protein metabolic process;macromolecule biosynthetic process;macromolecule metabolic process;metabolic process;primary metabolic process;protein metabolic process;translation	structural constituent of ribosome;structural molecule activity	adherens junction;anchoring junction;cell junction;cell part;cell-substrate adherens junction;cell-substrate junction;cytoplasmic part;cytosolic large ribosomal subunit;focal adhesion;intracellular non-membrane-bounded organelle;intracellular organelle;intracellular organelle part;intracellular part;large ribosomal subunit;macromolecular complex;membrane;non-membrane-bounded organelle;nuclear part;nucleolus;organelle;organelle part;ribonucleoprotein complex;ribosome	Citrullination;Completeproteome;Directproteinsequencing;Phosphoprotein;Referenceproteome;Ribonucleoprotein;Ribosomalprotein	Eukaryotic ribosomal protein eL19 family		11	11	11	34.7	34.7	34.7	23.466	0	166.62	13394000000	143	2	0.00181534	3.66929	+	3.95e-05	4.97441	+	0.000368707	-1.30512	+	23.3214	23.7311	25.1155	25.1854	24.6205	24.5709	26.5089	26.6296	26.1599	27.0006	26.8503	24.1383	20.5738	24.0992	20.0441	19.8194	20.3073	28.6606	28.0739	27.4686	27.5228	27.8541	28.03
Fis1	P84817;P84817-3;P84817-2	P84817;P84817-3;P84817-2	Mitochondrial fission 1 protein	anatomical structure morphogenesis;apoptotic mitochondrial changes;autophagy;biological regulation;calcium ion homeostasis;calcium-mediated signaling;calcium-mediated signaling using intracellular calcium source;catabolic process;cation homeostasis;cell part morphogenesis;cellular calcium ion homeostasis;cellular catabolic process;cellular cation homeostasis;cellular chemical homeostasis;cellular component assembly;cellular component morphogenesis;cellular component organization;cellular component organization at cellular level;cellular component organization or biogenesis;cellular component organization or biogenesis at cellular level;cellular developmental process;cellular divalent inorganic cation homeostasis;cellular homeostasis;cellular ion homeostasis;cellular membrane fusion;cellular membrane organization;cellular metabolic process;cellular metal ion homeostasis;cellular process;cellular response to stimulus;chemical homeostasis;cytosolic calcium ion homeostasis;developmental process;divalent inorganic cation homeostasis;elevation of cytosolic calcium ion concentration;elevation of mitochondrial calcium ion concentration;endoplasmic reticulum calcium ion homeostasis;establishment of localization;establishment of localization in cell;establishment of protein localization;establishment of protein localization in mitochondrion;establishment of protein localization to organelle;homeostatic process;intracellular protein transport;intracellular signal transduction;intracellular transport;ion homeostasis;macromolecular complex assembly;macromolecular complex subunit organization;membrane fusion;membrane organization;metabolic process;metal ion homeostasis;mitochondrial calcium ion homeostasis;mitochondrial fission;mitochondrial fragmentation involved in apoptosis;mitochondrial fusion;mitochondrial transport;mitochondrion degradation;mitochondrion morphogenesis;mitochondrion organization;organelle fission;organelle fusion;organelle organization;peroxisome fission;positive regulation of biological process;positive regulation of caspase activity;positive regulation of catalytic activity;positive regulation of cellular component organization;positive regulation of cellular process;positive regulation of developmental process;positive regulation of hydrolase activity;positive regulation of intracellular protein transport;positive regulation of intracellular transport;positive regulation of mitochondrial fission;positive regulation of mitochondrion organization;positive regulation of molecular function;positive regulation of organelle organization;positive regulation of peptidase activity;positive regulation of protein targeting to membrane;positive regulation of protein transport;positive regulation of transport;protein complex assembly;protein complex subunit organization;protein homooligomerization;protein import;protein oligomerization;protein targeting;protein targeting to mitochondrion;protein transport;reduction of endoplasmic reticulum calcium ion concentration;regulation of anatomical structure morphogenesis;regulation of biological process;regulation of biological quality;regulation of catalytic activity;regulation of cellular component organization;regulation of cellular localization;regulation of cellular process;regulation of cysteine-type endopeptidase activity;regulation of cysteine-type endopeptidase activity involved in apoptotic process;regulation of developmental process;regulation of endopeptidase activity;regulation of establishment of protein localization;regulation of hydrolase activity;regulation of intracellular protein transport;regulation of intracellular transport;regulation of localization;regulation of metabolic process;regulation of mitochondrial fission;regulation of mitochondrion organization;regulation of molecular function;regulation of organelle organization;regulation of peptidase activity;regulation of protein localization;regulation of protein targeting to membrane;regulation of protein transport;regulation of transport;release of cytochrome c from mitochondria;response to stimulus;second-messenger-mediated signaling;signal transduction;transport		cell part;cytoplasmic part;integral to membrane;integral to mitochondrial membrane;integral to mitochondrial outer membrane;integral to organelle membrane;integral to peroxisomal membrane;intracellular membrane-bounded organelle;intracellular organelle;intracellular organelle part;intracellular part;intrinsic to membrane;intrinsic to mitochondrial outer membrane;intrinsic to organelle membrane;intrinsic to peroxisomal membrane;macromolecular complex;membrane part;membrane-bounded organelle;microbody;microbody part;mitochondrial membrane part;mitochondrial part;organelle;organelle part;peroxisomal part;peroxisome;protein complex	Acetylation;Alternativesplicing;Apoptosis;Completeproteome;Membrane;Mitochondrion;Mitochondrionoutermembrane;Peroxisome;Phosphoprotein;Referenceproteome;TPRrepeat;Transmembrane;Transmembranehelix;Ublconjugation	FIS1 family		2	2	2	18.4	18.4	18.4	16.994	0	13.027	108930000	6	3	0.021349	0.691054	+	0.830375	-0.052949		0.0639835	0.744003	+	19.8523	20.6219	20.2704	20.6694	20.5791	20.3366	21.4773	21.3426	20.076	21.5195	21.4932	21.3304	20.5156	20.4267	20.0044	21.2544	20.0266	20.0355	19.8391	20.1487	21.3348	20.542	20.7259
Tubb2a	P85108	P85108	Tubulin beta-2A chain	cellular component assembly;cellular component assembly at cellular level;cellular component organization;cellular component organization at cellular level;cellular component organization or biogenesis;cellular component organization or biogenesis at cellular level;cellular macromolecular complex assembly;cellular macromolecular complex subunit organization;cellular process;cellular protein complex assembly;macromolecular complex assembly;macromolecular complex subunit organization;microtubule-based process;protein complex assembly;protein complex subunit organization;protein polymerization	binding;catalytic activity;GTP binding;GTPase activity;guanyl nucleotide binding;guanyl ribonucleotide binding;hydrolase activity;hydrolase activity, acting on acid anhydrides;hydrolase activity, acting on acid anhydrides, in phosphorus-containing anhydrides;nucleoside-triphosphatase activity;nucleotide binding;purine nucleotide binding;purine ribonucleoside triphosphate binding;purine ribonucleotide binding;pyrophosphatase activity;ribonucleotide binding;structural constituent of cytoskeleton;structural molecule activity	cell part;cytoplasm;cytoskeletal part;extracellular membrane-bounded organelle;extracellular organelle;extracellular region part;extracellular vesicular exosome;intracellular membrane-bounded organelle;intracellular organelle;intracellular organelle part;intracellular part;macromolecular complex;membrane-bounded organelle;membrane-bounded vesicle;microtubule;nucleus;organelle;organelle part;protein complex;vesicle	Acetylation;Completeproteome;Cytoplasm;Cytoskeleton;Directproteinsequencing;GTP-binding;Methylation;Microtubule;Nucleotide-binding;Phosphoprotein;Referenceproteome	Tubulin family		22	2	2	48.1	3.6	3.6	49.906	0	49.588	6650500000	46	1	5.37e-15	6.71313	+	1.16e-13	4.49925	+	1.26e-09	2.21389	+	20.2545	20.6939	20.0072	20.2564	20.4303	19.9645	27.3017	26.8867	27.2027	27.2863	27.1466	21.0122	19.6348	21.1513	21.0221	20.5827	20.41	25.0909	24.8801	24.7419	25.0472	24.9988	24.9465
Tufm	P85834	P85834	Elongation factor Tu, mitochondrial		binding;catalytic activity;GTP binding;GTPase activity;guanyl nucleotide binding;guanyl ribonucleotide binding;hydrolase activity;hydrolase activity, acting on acid anhydrides;hydrolase activity, acting on acid anhydrides, in phosphorus-containing anhydrides;nucleic acid binding;nucleoside-triphosphatase activity;nucleotide binding;purine nucleotide binding;purine ribonucleoside triphosphate binding;purine ribonucleotide binding;pyrophosphatase activity;ribonucleotide binding;RNA binding;translation elongation factor activity;translation factor activity, nucleic acid binding	cell part;cytoplasmic part;extracellular membrane-bounded organelle;extracellular organelle;extracellular region part;extracellular vesicular exosome;intracellular non-membrane-bounded organelle;intracellular organelle;intracellular organelle part;intracellular part;membrane;membrane-bounded organelle;membrane-bounded vesicle;mitochondrial nucleoid;mitochondrial part;non-membrane-bounded organelle;nucleoid;organelle;organelle part;vesicle	Acetylation;Completeproteome;Elongationfactor;GTP-binding;Mitochondrion;Nucleotide-binding;Proteinbiosynthesis;Referenceproteome;Transitpeptide	TRAFAC class translation factor GTPase superfamily, Classic translation factor GTPase family, EF-Tu/EF-1A subfamily		17	17	17	33.2	33.2	33.2	49.522	0	208.76	4354000000	150	1	1.38e-07	5.47438	+	2.19e-07	4.67184	+	0.000688843	0.802543	+	21.4047	19.554	23.5356	20.5202	18.9429	20.313	25.577	25.9329	25.8932	25.6352	25.8316	19.3018	19.5375	21.3272	19.2356	19.5733	20.3497	25.4123	24.5917	24.593	25.0305	25.0929	25.1083
Fscn1	P85845;A0A0G2KAM4	P85845;A0A0G2KAM4	Fascin	actin cytoskeleton organization;actin filament bundle assembly;actin filament organization;actin filament-based process;anatomical structure development;cell communication;cell migration;cell motility;cellular component assembly;cellular component assembly at cellular level;cellular component movement;cellular component organization;cellular component organization at cellular level;cellular component organization or biogenesis;cellular component organization or biogenesis at cellular level;cellular process;cellular response to cell-matrix adhesion;cellular response to external stimulus;cellular response to extracellular stimulus;cellular response to stimulus;cytoskeleton organization;developmental process;liver development;locomotion;organ development;organelle organization;response to external stimulus;response to extracellular stimulus;response to stimulus	actin binding;binding;cytoskeletal protein binding;protein binding	actin filament bundle;actomyosin;cell junction;cell part;cell projection;cell projection part;cytoplasm;cytoplasmic part;cytoskeletal part;cytosol;dendrite;filopodium;growth cone;intracellular organelle part;intracellular part;invadopodium;lamellipodium;membrane;microvillus;neuron projection;organelle part;plasma membrane;ruffle;site of polarized growth;stress fiber	Acetylation;Actin-binding;Celljunction;Cellprojection;Completeproteome;Cytoplasm;Cytoskeleton;Phosphoprotein;Referenceproteome	Fascin family		5	5	5	11.2	11.2	11.2	54.49	0	9.3913	447450000	23	2	1.04e-05	2.20386	+	0.438932	0.327865		0.00401156	1.87599	+	19.6269	20.3438	21.3268	20.6886	20.3724	20.2448	22.7742	22.0391	22.2365	22.9188	22.6212	19.113	20.6383	21.4985	19.8713	20.5787	19.4661	22.6956	20.4747	20.3199	20.4549	19.9176	19.989
Arpc2	P85970;A0A0G2K9A2;A0A0G2K2J1;A0A0G2K905;A0A0G2K1V8	P85970;A0A0G2K9A2;A0A0G2K2J1;A0A0G2K905	Actin-related protein 2/3 complex subunit 2	actin cytoskeleton organization;actin filament organization;actin filament-based process;actin nucleation;Arp2/3 complex-mediated actin nucleation;biological regulation;cellular component organization;cellular component organization at cellular level;cellular component organization or biogenesis;cellular component organization or biogenesis at cellular level;cellular process;cytoskeleton organization;organelle organization;positive regulation of actin filament polymerization;positive regulation of biological process;positive regulation of cell projection organization;positive regulation of cellular component organization;positive regulation of cellular process;positive regulation of cytoskeleton organization;positive regulation of lamellipodium assembly;positive regulation of organelle organization;positive regulation of protein complex assembly;positive regulation of protein polymerization;regulation of actin cytoskeleton organization;regulation of actin filament length;regulation of actin filament polymerization;regulation of actin filament-based process;regulation of actin polymerization or depolymerization;regulation of anatomical structure size;regulation of biological process;regulation of biological quality;regulation of cell projection assembly;regulation of cell projection organization;regulation of cellular component biogenesis;regulation of cellular component organization;regulation of cellular component size;regulation of cellular process;regulation of cytoskeleton organization;regulation of lamellipodium assembly;regulation of organelle organization;regulation of protein complex assembly;regulation of protein polymerization	AP-1 adaptor complex binding;Arp2/3 complex binding;binding;cytoskeletal protein binding;kinesin binding;protein binding;protein complex binding;structural constituent of cytoskeleton;structural molecule activity	adherens junction;anchoring junction;Arp2/3 protein complex;cell junction;cell leading edge;cell part;cell projection;cell-substrate adherens junction;cell-substrate junction;cytoplasmic part;cytoskeletal part;endosome;extracellular membrane-bounded organelle;extracellular organelle;extracellular region part;extracellular vesicular exosome;focal adhesion;Golgi apparatus;intracellular membrane-bounded organelle;intracellular organelle;intracellular organelle part;intracellular part;macromolecular complex;membrane;membrane-bounded organelle;membrane-bounded vesicle;neuron projection;organelle;organelle part;plasma membrane;protein complex;synapse;vesicle	Acetylation;Actin-binding;Celljunction;Cellprojection;Completeproteome;Cytoplasm;Cytoskeleton;Referenceproteome;Synapse;Synaptosome	ARPC2 family		5	5	5	17	17	17	34.391	0	13.929	140060000	6	5	0.00668735	1.05141	+	0.187387	0.504702		0.260853	0.546709		19.7859	19.3377	20.7869	18.7144	19.842	19.8896	21.5758	20.2115	21.181	20.6555	21.3274	20.079	21.0483	19.7722	20.4069	19.2731	20.3302	20.4582	20.9548	21.8164	19.9891	20.2158	19.2269
Actl6b	P86173;A0A0G2JW70;Q4KM87	P86173;A0A0G2JW70	Actin-like protein 6B	anatomical structure development;ATP-dependent chromatin remodeling;biological regulation;biosynthetic process;cellular biosynthetic process;cellular component organization;cellular component organization at cellular level;cellular component organization or biogenesis;cellular component organization or biogenesis at cellular level;cellular macromolecule biosynthetic process;cellular macromolecule metabolic process;cellular metabolic process;cellular nitrogen compound metabolic process;cellular process;cellular protein metabolic process;chromatin modification;chromatin organization;chromatin remodeling;chromosome organization;covalent chromatin modification;developmental process;histone acetylation;histone H2A acetylation;histone H4 acetylation;histone modification;internal peptidyl-lysine acetylation;internal protein amino acid acetylation;macromolecule biosynthetic process;macromolecule metabolic process;macromolecule modification;metabolic process;neural retina development;nitrogen compound metabolic process;nucleic acid metabolic process;nucleobase-containing compound metabolic process;organelle organization;peptidyl-amino acid modification;peptidyl-lysine acetylation;peptidyl-lysine modification;primary metabolic process;protein acetylation;protein acylation;protein metabolic process;protein modification process;regulation of biological process;regulation of biosynthetic process;regulation of cellular biosynthetic process;regulation of cellular macromolecule biosynthetic process;regulation of cellular metabolic process;regulation of cellular process;regulation of gene expression;regulation of macromolecule biosynthetic process;regulation of macromolecule metabolic process;regulation of metabolic process;regulation of nitrogen compound metabolic process;regulation of nucleobase-containing compound metabolic process;regulation of primary metabolic process;regulation of RNA metabolic process;regulation of transcription, DNA-dependent;RNA biosynthetic process;RNA metabolic process;spinal cord development;transcription, DNA-dependent	binding;chromatin binding;core promoter proximal region DNA binding;core promoter proximal region sequence-specific DNA binding;DNA binding;enhancer binding;enhancer sequence-specific DNA binding;nucleic acid binding;regulatory region DNA binding;regulatory region nucleic acid binding;RNA polymerase II core promoter proximal region sequence-specific DNA binding;RNA polymerase II distal enhancer sequence-specific DNA binding;RNA polymerase II regulatory region DNA binding;RNA polymerase II regulatory region sequence-specific DNA binding;sequence-specific DNA binding;transcription regulatory region DNA binding;transcription regulatory region sequence-specific DNA binding	cell part;chromatin remodeling complex;chromosomal part;DNA helicase complex;H4/H2A histone acetyltransferase complex;histone acetyltransferase complex;Ino80 complex;intracellular non-membrane-bounded organelle;intracellular organelle;intracellular organelle part;intracellular part;macromolecular complex;membrane;nBAF complex;non-membrane-bounded organelle;npBAF complex;NuA4 histone acetyltransferase complex;nuclear chromosome part;nuclear part;nucleolus;nucleoplasm part;organelle;organelle part;plasma membrane;protein complex;SWI/SNF complex;SWI/SNF-type complex	Acetylation;Chromatinregulator;Completeproteome;Neurogenesis;Nucleus;Proteomicsidentification;Referenceproteome;Transcription;Transcriptionregulation	Actin family		6	6	6	21.8	21.8	21.8	46.891	0	31.223	201780000	19	3	0.000770578	1.78301	+	0.625337	-0.215346		0.00133959	1.99835	+	20.6607	21.6475	21.0473	20.8696	21.0196	21.003	22.2811	21.5434	22.1579	22.8524	22.7774	19.6082	21.2725	20.3953	19.3015	18.7344	20.9137	19.391	20.1822	19.2855	20.9825	20.8278	21.2755
Mpst	P97532	P97532	3-mercaptopyruvate sulfurtransferase	amine metabolic process;anatomical structure development;biosynthetic process;carboxylic acid metabolic process;cellular amine metabolic process;cellular amino acid metabolic process;cellular biosynthetic process;cellular ketone metabolic process;cellular metabolic process;cellular nitrogen compound metabolic process;cellular process;cysteine metabolic process;developmental process;homocysteine metabolic process;homoserine metabolic process;hydrogen sulfide biosynthetic process;hydrogen sulfide metabolic process;kidney development;liver development;metabolic process;nitrogen compound metabolic process;organ development;organic acid metabolic process;oxoacid metabolic process;primary metabolic process;serine family amino acid metabolic process;small molecule metabolic process;spinal cord development;sulfur amino acid metabolic process;sulfur compound biosynthetic process;sulfur compound metabolic process;transsulfuration	3-mercaptopyruvate sulfurtransferase activity;binding;catalytic activity;identical protein binding;protein binding;sulfurtransferase activity;thiosulfate sulfurtransferase activity;transferase activity;transferase activity, transferring sulfur-containing groups	cell junction;cell part;cell projection;cytoplasm;cytoplasmic part;cytosol;extracellular membrane-bounded organelle;extracellular organelle;extracellular region part;extracellular vesicular exosome;intracellular membrane-bounded organelle;intracellular organelle;intracellular organelle part;intracellular part;membrane;membrane-bounded organelle;membrane-bounded vesicle;mitochondrial inner membrane;mitochondrial membrane;mitochondrial part;mitochondrion;neuron projection;organelle;organelle inner membrane;organelle membrane;organelle part;synapse;vesicle	Acetylation;Celljunction;Completeproteome;Cytoplasm;Directproteinsequencing;Disulfidebond;Mitochondrion;Phosphoprotein;Redox-activecenter;Referenceproteome;Repeat;Synapse;Synaptosome;Transferase			2	2	2	6.7	6.7	6.7	32.94	0	4.595	118590000	8	1	0.411089	0.250896		0.026343	-0.678766		0.0026215	0.929662	+	19.8573	20.3222	20.3306	20.5177	21.5143	19.8658	20.6979	20.316	20.3949	20.6846	21.2113	20.2727	20.792	19.2338	21.0135	20.1909	21.0096	20.076	20.2538	19.8227	19.5982	19.3219	19.315
Grpel1	P97576;A0A0G2JZA2	P97576;A0A0G2JZA2	GrpE protein homolog 1, mitochondrial	cellular macromolecule metabolic process;cellular metabolic process;cellular process;cellular protein metabolic process;macromolecule metabolic process;metabolic process;primary metabolic process;protein folding;protein metabolic process	adenyl nucleotide binding;adenyl-nucleotide exchange factor activity;ATPase regulator activity;binding;enzyme regulator activity;nucleoside-triphosphatase regulator activity;nucleotide binding;purine nucleotide binding	cell part;cytoplasmic part;intracellular organelle lumen;intracellular organelle part;intracellular part;membrane-enclosed lumen;mitochondrial matrix;mitochondrial part;organelle lumen;organelle part	Acetylation;Chaperone;Completeproteome;Directproteinsequencing;Mitochondrion;Referenceproteome;Transitpeptide	GrpE family		2	2	2	13.4	13.4	13.4	24.297	0.0021164	1.9773	97858000	2	2	0.0236602	0.579475	+	0.84417	0.0603747		0.231509	0.5191		19.5216	19.896	19.6369	20.348	20.6183	21.0553	20.511	20.5102	20.3968	21.2687	20.5972	19.8146	20.298	19.7705	20.0789	19.62	20.2696	21.1248	18.9157	20.9185	20.3274	19.5006	20.0392
Impa1	P97697;F1M978	P97697;F1M978	Inositol monophosphatase 1	alcohol biosynthetic process;alcohol metabolic process;biological regulation;biosynthetic process;carbohydrate biosynthetic process;carbohydrate metabolic process;catabolic process;cellular biosynthetic process;cellular carbohydrate biosynthetic process;cellular carbohydrate metabolic process;cellular lipid metabolic process;cellular metabolic process;cellular process;cellular response to stimulus;dephosphorylation;glycerolipid biosynthetic process;glycerolipid metabolic process;glycerophospholipid biosynthetic process;glycerophospholipid metabolic process;inositol biosynthetic process;inositol metabolic process;inositol phosphate catabolic process;inositol phosphate dephosphorylation;inositol phosphate metabolic process;lipid biosynthetic process;lipid metabolic process;lipid modification;lipid phosphorylation;metabolic process;organophosphate catabolic process;organophosphate metabolic process;phosphate-containing compound metabolic process;phosphatidylinositol biosynthetic process;phosphatidylinositol metabolic process;phosphatidylinositol phosphorylation;phospholipid biosynthetic process;phospholipid metabolic process;phosphorus metabolic process;phosphorylated carbohydrate dephosphorylation;phosphorylation;polyol biosynthetic process;polyol metabolic process;primary metabolic process;regulation of biological process;regulation of cellular process;response to chemical stimulus;response to inorganic substance;response to lithium ion;response to metal ion;response to stimulus;signal transduction;small molecule biosynthetic process;small molecule metabolic process	alkali metal ion binding;binding;catalytic activity;cation binding;hydrolase activity;hydrolase activity, acting on ester bonds;inositol monophosphate phosphatase activity;inositol or phosphatidylinositol phosphatase activity;inositol phosphate phosphatase activity;ion binding;lithium ion binding;magnesium ion binding;manganese ion binding;metal ion binding;phosphatase activity;phosphoric ester hydrolase activity;transition metal ion binding	axon;cell body;cell part;cell projection;cytoplasm;extracellular membrane-bounded organelle;extracellular organelle;extracellular region part;extracellular vesicular exosome;intracellular part;membrane-bounded organelle;membrane-bounded vesicle;neuron projection;neuronal cell body;organelle;vesicle	Completeproteome;Cytoplasm;Directproteinsequencing;Hydrolase;Lithium;Magnesium;Metal-binding;Proteomicsidentification;Referenceproteome	Inositol monophosphatase superfamily		3	3	3	14.4	14.4	14.4	30.511	0	6.2203	182030000	10	2	6.11e-07	2.5181	+	0.961417	0.0154173		8.62e-06	2.50268	+	20.7092	20.5023	19.3896	21.3306	19.5646	20.2653	22.5878	22.3276	22.2914	22.859	22.819	20.144	19.2808	19.9033	20.6124	19.7711	19.233	20.3024	20.6077	19.6912	20.2744	20.4666	19.1032
Dlgap1	P97836;G3V849;P97836-5;P97836-8;P97836-6;P97836-7;P97836-4;P97837;P97838;G3V7T8;A0A0G2JUI3;F1LSL6;P97838-2	P97836;G3V849;P97836-5;P97836-8;P97836-6;P97836-7;P97836-4	Disks large-associated protein 1	aggresome assembly;biological regulation;cell communication;cell-cell signaling;cellular component assembly;cellular component assembly at cellular level;cellular component organization;cellular component organization at cellular level;cellular component organization or biogenesis;cellular component organization or biogenesis at cellular level;cellular metabolic process;cellular nitrogen compound metabolic process;cellular process;inclusion body assembly;localization;macromolecular complex assembly;macromolecular complex subunit organization;macromolecule localization;metabolic process;neuron-neuron synaptic transmission;nitrogen compound metabolic process;nucleobase-containing compound metabolic process;nucleobase-containing small molecule metabolic process;nucleoside phosphate metabolic process;nucleotide metabolic process;nucleotide phosphorylation;phosphate-containing compound metabolic process;phosphorus metabolic process;phosphorylation;primary metabolic process;protein complex assembly;protein complex subunit organization;protein localization;protein localization to synapse;regulation of biological process;regulation of catabolic process;regulation of cellular catabolic process;regulation of cellular metabolic process;regulation of cellular process;regulation of cellular protein metabolic process;regulation of macromolecule metabolic process;regulation of metabolic process;regulation of primary metabolic process;regulation of proteasomal protein catabolic process;regulation of protein catabolic process;regulation of protein metabolic process;regulation of proteolysis;signaling;small molecule metabolic process;synaptic transmission	beta-amyloid binding;binding;catalytic activity;guanylate kinase activity;kinase activity;nucleobase-containing compound kinase activity;nucleotide kinase activity;PDZ domain binding;phosphotransferase activity, phosphate group as acceptor;protein binding;protein complex binding;protein complex scaffold;protein domain specific binding;scaffold protein binding;structural molecule activity;transferase activity;transferase activity, transferring phosphorus-containing groups	axon part;cell body;cell junction;cell part;cell projection;cell projection part;cytoskeletal part;dendrite;dendritic spine;intermediate filament;intracellular organelle part;intracellular part;macromolecular complex;membrane;neurofilament;neuron projection;neuron spine;neuronal cell body;organelle part;plasma membrane;postsynaptic density;postsynaptic membrane;protein complex;synapse;synapse part;synaptic membrane	3D-structure;Alternativesplicing;Celljunction;Cellmembrane;Completeproteome;Directproteinsequencing;Membrane;Phosphoprotein;Postsynapticcellmembrane;Referenceproteome;Synapse	SAPAP family	O88382;P31016;P78352;Q8R4T5;Q9WV48	7	7	7	9.3	9.3	9.3	110.18	0	35.548	367710000	18	13	5.11e-10	3.18934	+	0.122446	-0.41891		2.31e-06	3.60825	+	19.891	20.6242	20.6078	20.1012	19.7853	20.3469	23.6006	22.8728	23.1007	23.6364	23.8886	20.2864	19.5111	20.3948	19.8493	20.2962	21.0718	19.7779	19.8526	20.1567	20.7221	18.7173	19.643
Grip1	P97879;F1LRA4;F1LMX8;A0A140TA96;Q30A72;P97879-2;Q9WTW1;A0A0H2UHH8;Q9WTW1-2;Q9WTW1-4	P97879;F1LRA4;F1LMX8	Glutamate receptor-interacting protein 1	anatomical structure development;cell projection organization;cellular component organization;cellular component organization at cellular level;cellular component organization or biogenesis;cellular component organization or biogenesis at cellular level;cellular process;dendrite development;developmental process;establishment of localization;establishment of protein localization;localization;macromolecule localization;nervous system development;neuron projection development;protein localization;protein transport;system development;transport	binding;protein binding;protein C-terminus binding;receptor binding	cell body;cell junction;cell part;cell projection;cell projection part;cytoplasmic part;cytoskeletal part;cytoskeleton;dendrite;dendritic shaft;dendritic spine;endoplasmic reticulum;endoplasmic reticulum membrane;endoplasmic reticulum part;endosome;intracellular membrane-bounded organelle;intracellular non-membrane-bounded organelle;intracellular organelle;intracellular organelle part;intracellular part;membrane;membrane part;membrane raft;membrane-bounded organelle;neuron projection;neuron spine;neuronal cell body;non-membrane-bounded organelle;organelle;organelle membrane;organelle part;plasma membrane;postsynaptic density;postsynaptic membrane;recycling endosome;synapse part;synaptic membrane	3D-structure;Alternativesplicing;Celljunction;Cellmembrane;Cellprojection;Completeproteome;Cytoplasm;Cytoskeleton;Endoplasmicreticulum;Lipoprotein;Membrane;Palmitate;Postsynapticcellmembrane;Receptor;Referenceproteome;Repeat;Synapse	GRIP2 family	P19491;P19492;P19493;P35400;P97879;Q13136;Q8CGU4;Q8VHY0;Q91Z79;Q91Z80;Q9WTW1-3;Q9WUL3	7	7	7	7.6	7.6	7.6	120.3	0	7.3725	326560000	19	10	6.78e-08	2.92461	+	0.135187	0.457298		6.65e-06	2.46731	+	20.2152	20.3946	20.3842	20.2839	19.8831	20.6839	23.4758	22.518	23.3209	23.141	23.2069	20.4769	18.6339	21.1368	20.2449	20.5006	19.6569	21.5042	20.2705	20.0899	20.7404	20.6695	20.7168
Ptbp1	Q00438;D3ZB30;A0A0G2JTV1;Q6P736;Q00438-2	Q00438;D3ZB30;A0A0G2JTV1;Q6P736;Q00438-2	Polypyrimidine tract-binding protein 1	biological regulation;cellular macromolecule metabolic process;cellular metabolic process;cellular nitrogen compound metabolic process;cellular process;macromolecule metabolic process;metabolic process;mRNA metabolic process;mRNA processing;negative regulation of biological process;negative regulation of cell differentiation;negative regulation of cellular metabolic process;negative regulation of cellular process;negative regulation of developmental process;negative regulation of macromolecule metabolic process;negative regulation of metabolic process;negative regulation of mRNA processing;negative regulation of muscle cell differentiation;negative regulation of nitrogen compound metabolic process;negative regulation of nuclear mRNA splicing, via spliceosome;negative regulation of nucleobase-containing compound metabolic process;negative regulation of RNA metabolic process;negative regulation of RNA splicing;nitrogen compound metabolic process;nucleic acid metabolic process;nucleic acid phosphodiester bond hydrolysis;nucleobase-containing compound metabolic process;primary metabolic process;regulation of alternative nuclear mRNA splicing, via spliceosome;regulation of biological process;regulation of cell differentiation;regulation of cellular metabolic process;regulation of cellular process;regulation of developmental process;regulation of gene expression;regulation of macromolecule metabolic process;regulation of metabolic process;regulation of mRNA processing;regulation of muscle cell differentiation;regulation of nitrogen compound metabolic process;regulation of nuclear mRNA splicing, via spliceosome;regulation of nucleobase-containing compound metabolic process;regulation of primary metabolic process;regulation of RNA metabolic process;regulation of RNA splicing;RNA metabolic process;RNA processing;RNA splicing	binding;catalytic activity;DNA binding;endonuclease activity;hydrolase activity;hydrolase activity, acting on ester bonds;nuclease activity;nucleic acid binding;nucleotide binding;RNA binding;single-stranded DNA binding;structure-specific DNA binding	cell part;intracellular membrane-bounded organelle;intracellular organelle;intracellular part;membrane-bounded organelle;nucleus;organelle	Acetylation;Activator;Alternativesplicing;Completeproteome;Directproteinsequencing;mRNAprocessing;mRNAsplicing;Nucleus;Phosphoprotein;Proteomicsidentification;Referenceproteome;Repeat;Repressor;RNA-binding			9	9	8	16	16	16	59.353	0	109.55	938260000	40	5	0.00881975	1.54823	+	0.234866	0.636471		0.0705329	0.911756	+	22.6893	20.2232	20.6523	19.6484	20.4742	19.5823	22.1318	21.0797	21.5489	22.1892	22.0941	20.6247	20.135	21.2708	18.5863	20.4457	18.7938	22.089	21.1592	19.3966	20.8541	21.238	20.6448
Mecp2	Q00566-2;Q00566;A0A0G2JWK2	Q00566-2;Q00566;A0A0G2JWK2	Methyl-CpG-binding protein 2	anatomical structure development;behavior;biological regulation;biosynthetic process;cellular biosynthetic process;cellular macromolecule biosynthetic process;cellular macromolecule metabolic process;cellular metabolic process;cellular nitrogen compound metabolic process;cellular process;developmental process;heart development;locomotory behavior;macromolecule biosynthetic process;macromolecule metabolic process;metabolic process;negative regulation of astrocyte differentiation;negative regulation of biological process;negative regulation of biosynthetic process;negative regulation of cell development;negative regulation of cell differentiation;negative regulation of cellular biosynthetic process;negative regulation of cellular macromolecule biosynthetic process;negative regulation of cellular metabolic process;negative regulation of cellular process;negative regulation of developmental process;negative regulation of gene expression;negative regulation of glial cell differentiation;negative regulation of gliogenesis;negative regulation of macromolecule biosynthetic process;negative regulation of macromolecule metabolic process;negative regulation of metabolic process;negative regulation of neurogenesis;negative regulation of nitrogen compound metabolic process;negative regulation of nucleobase-containing compound metabolic process;negative regulation of RNA metabolic process;negative regulation of transcription from RNA polymerase II promoter;negative regulation of transcription, DNA-dependent;nitrogen compound metabolic process;nucleic acid metabolic process;nucleobase-containing compound metabolic process;organ development;primary metabolic process;regulation of astrocyte differentiation;regulation of biological process;regulation of biosynthetic process;regulation of cell development;regulation of cell differentiation;regulation of cellular biosynthetic process;regulation of cellular macromolecule biosynthetic process;regulation of cellular metabolic process;regulation of cellular process;regulation of developmental process;regulation of DNA metabolic process;regulation of DNA methylation;regulation of gene expression;regulation of glial cell differentiation;regulation of gliogenesis;regulation of macromolecule biosynthetic process;regulation of macromolecule metabolic process;regulation of metabolic process;regulation of multicellular organismal development;regulation of multicellular organismal process;regulation of nervous system development;regulation of neurogenesis;regulation of nitrogen compound metabolic process;regulation of nucleobase-containing compound metabolic process;regulation of primary metabolic process;regulation of RNA metabolic process;regulation of transcription from RNA polymerase II promoter;regulation of transcription, DNA-dependent;response to abiotic stimulus;response to chemical stimulus;response to endogenous stimulus;response to estradiol stimulus;response to estrogen stimulus;response to hormone stimulus;response to inorganic substance;response to ionizing radiation;response to lead ion;response to metal ion;response to organic cyclic compound;response to organic substance;response to radiation;response to steroid hormone stimulus;response to stimulus;RNA biosynthetic process;RNA metabolic process;transcription, DNA-dependent	binding;chromatin binding;chromatin DNA binding;DNA binding;DNA secondary structure binding;double-stranded DNA binding;double-stranded methylated DNA binding;enzyme binding;four-way junction DNA binding;histone deacetylase binding;methyl-CpG binding;nucleic acid binding;nucleotide binding;protein binding;sequence-specific DNA binding;structure-specific DNA binding;unmethylated CpG binding	cell part;chromatin;chromosomal part;cytoplasmic part;cytosol;heterochromatin;intracellular membrane-bounded organelle;intracellular organelle;intracellular organelle part;intracellular part;macromolecular complex;membrane-bounded organelle;nuclear chromatin;nuclear chromosome part;nuclear part;nucleus;organelle;organelle part;protein complex	Acetylation;Alternativesplicing;Completeproteome;Directproteinsequencing;DNA-binding;Nucleus;Phosphoprotein;Referenceproteome;Repeat;Repressor;Transcription;Transcriptionregulation		P46100	6	6	6	16.5	16.5	16.5	55.082	0	70.404	259000000	24	3	0.593428	0.143888		1.96e-07	2.4559	+	1.32e-05	-2.31201	+	20.0958	21.1565	21.3841	20.3744	20.3852	20.3317	20.6894	20.4731	20.4777	20.6737	20.1812	20.5079	20.4461	19.5722	20.5879	20.0365	19.3835	23.6405	23.2243	22.5168	22.218	23.0032	22.2634
Uchl1	Q00981	Q00981	Ubiquitin carboxyl-terminal hydrolase isozyme L1	adult behavior;adult locomotory behavior;adult walking behavior;anatomical structure development;axon cargo transport;axon target recognition;axon transport of mitochondrion;behavior;biological regulation;catabolic process;cell communication;cell development;cell proliferation;cellular catabolic process;cellular component movement;cellular developmental process;cellular macromolecule catabolic process;cellular macromolecule metabolic process;cellular metabolic process;cellular process;cellular protein metabolic process;cytoskeleton-dependent intracellular transport;developmental process;eating behavior;establishment of localization;establishment of localization in cell;feeding behavior;intracellular transport;locomotory behavior;macromolecule catabolic process;macromolecule metabolic process;macromolecule modification;metabolic process;microtubule-based movement;microtubule-based process;microtubule-based transport;modification-dependent macromolecule catabolic process;modification-dependent protein catabolic process;multicellular organismal process;muscle cell development;muscle fiber development;negative regulation of catalytic activity;negative regulation of kinase activity;negative regulation of MAP kinase activity;negative regulation of molecular function;negative regulation of protein kinase activity;negative regulation of protein serine/threonine kinase activity;negative regulation of transferase activity;neurological system process;neuromuscular process;primary metabolic process;protein deubiquitination;protein metabolic process;protein modification by small protein conjugation or removal;protein modification by small protein removal;protein modification process;proteolysis;proteolysis involved in cellular protein catabolic process;regulation of biological process;regulation of catalytic activity;regulation of cellular metabolic process;regulation of cellular process;regulation of cellular protein metabolic process;regulation of kinase activity;regulation of macromolecule metabolic process;regulation of MAP kinase activity;regulation of metabolic process;regulation of molecular function;regulation of phosphate metabolic process;regulation of phosphorus metabolic process;regulation of phosphorylation;regulation of primary metabolic process;regulation of protein kinase activity;regulation of protein metabolic process;regulation of protein modification process;regulation of protein phosphorylation;regulation of protein serine/threonine kinase activity;regulation of response to stimulus;regulation of signal transduction;regulation of signaling;regulation of transferase activity;response to stimulus;sensory perception;sensory perception of pain;striated muscle cell development;system process;transport;ubiquitin-dependent protein catabolic process	catalytic activity;cysteine-type endopeptidase activity;cysteine-type peptidase activity;endopeptidase activity;exopeptidase activity;hydrolase activity;ligase activity;omega peptidase activity;peptidase activity;peptidase activity, acting on L-amino acid peptides;small conjugating protein-specific protease activity;ubiquitin-specific protease activity	axon;cell body;cell part;cell projection;cytoplasm;cytoplasmic part;cytosol;endoplasmic reticulum membrane;endoplasmic reticulum part;extracellular membrane-bounded organelle;extracellular organelle;extracellular region part;extracellular vesicular exosome;intracellular organelle part;intracellular part;membrane;membrane part;membrane-bounded organelle;membrane-bounded vesicle;neuron projection;neuronal cell body;nuclear part;nucleoplasm;organelle;organelle membrane;organelle part;plasma membrane;vesicle	Completeproteome;Cytoplasm;Directproteinsequencing;Endoplasmicreticulum;Glycoprotein;Hydrolase;Ligase;Lipoprotein;Membrane;Prenylation;Protease;Referenceproteome;Thiolprotease;Ublconjugationpathway	Peptidase C12 family		7	7	7	24.7	24.7	24.7	24.838	0	19.513	1245200000	45	1	3.55e-09	3.15629	+	4.24e-11	3.91963	+	0.00579997	-0.76334	+	20.1054	19.558	20.4328	20.075	20.1906	20.8528	23.9152	23.5423	23.2334	23.3817	23.7804	21.2589	21.277	20.7843	19.8812	20.0098	20.5457	24.1744	23.6904	24.654	24.8337	24.3586	24.2923
Map2k1	Q01986;A0A0H2UHI2	Q01986;A0A0H2UHI2	Dual specificity mitogen-activated protein kinase kinase 1	activation of MAPK activity;aging;anatomical structure development;anatomical structure morphogenesis;biological regulation;blood vessel development;cell aging;cell cycle arrest;cell cycle phase;cell cycle process;cell differentiation;cell motility;cell part morphogenesis;cell projection morphogenesis;cell projection organization;cell proliferation;cellular component assembly;cellular component morphogenesis;cellular component movement;cellular component organization;cellular component organization at cellular level;cellular component organization or biogenesis;cellular component organization or biogenesis at cellular level;cellular developmental process;cellular localization;cellular macromolecule metabolic process;cellular metabolic process;cellular process;cellular protein metabolic process;cellular response to stimulus;cellular response to stress;cellular senescence;cytoskeleton-dependent intracellular transport;developmental process;epidermal cell differentiation;epithelial cell differentiation;establishment of localization;establishment of localization in cell;establishment of melanosome localization;establishment of organelle localization;establishment of pigment granule localization;establishment of vesicle localization;Golgi inheritance;Golgi organization;intracellular protein kinase cascade;intracellular signal transduction;intracellular transport;keratinocyte differentiation;labyrinthine layer development;localization;locomotion;macromolecular complex assembly;macromolecular complex subunit organization;macromolecule metabolic process;macromolecule modification;MAPKKK cascade;melanosome transport;metabolic process;microtubule-based movement;microtubule-based process;microtubule-based transport;mitosis;negative regulation of biological process;negative regulation of cell adhesion;negative regulation of cell cycle;negative regulation of cell proliferation;negative regulation of cell-cell adhesion;negative regulation of cellular process;negative regulation of homotypic cell-cell adhesion;neuron differentiation;neuron projection morphogenesis;nuclear division;organelle fission;organelle inheritance;organelle localization;organelle organization;organelle transport along microtubule;phosphate-containing compound metabolic process;phosphorus metabolic process;phosphorylation;pigment granule transport;placenta blood vessel development;positive regulation of biological process;positive regulation of biosynthetic process;positive regulation of catalytic activity;positive regulation of cell communication;positive regulation of cell differentiation;positive regulation of cell migration;positive regulation of cell motility;positive regulation of cellular biosynthetic process;positive regulation of cellular component movement;positive regulation of cellular metabolic process;positive regulation of cellular process;positive regulation of developmental process;positive regulation of GTPase activity;positive regulation of hydrolase activity;positive regulation of kinase activity;positive regulation of locomotion;positive regulation of macromolecule metabolic process;positive regulation of MAP kinase activity;positive regulation of metabolic process;positive regulation of molecular function;positive regulation of nitrogen compound metabolic process;positive regulation of nucleobase-containing compound metabolic process;positive regulation of protein kinase activity;positive regulation of protein serine/threonine kinase activity;positive regulation of Ras protein signal transduction;positive regulation of response to stimulus;positive regulation of RNA metabolic process;positive regulation of signal transduction;positive regulation of signaling;positive regulation of small GTPase mediated signal transduction;positive regulation of transcription elongation from RNA polymerase II promoter;positive regulation of transcription elongation, DNA-dependent;positive regulation of transferase activity;primary metabolic process;protein complex assembly;protein complex subunit organization;protein heterooligomerization;protein metabolic process;protein modification process;protein oligomerization;protein phosphorylation;regulation of biological process;regulation of biosynthetic process;regulation of catabolic process;regulation of catalytic activity;regulation of cell adhesion;regulation of cell communication;regulation of cell cycle;regulation of cell differentiation;regulation of cell migration;regulation of cell motility;regulation of cell proliferation;regulation of cell-cell adhesion;regulation of cellular biosynthetic process;regulation of cellular catabolic process;regulation of cellular component movement;regulation of cellular component organization;regulation of cellular localization;regulation of cellular macromolecule biosynthetic process;regulation of cellular metabolic process;regulation of cellular process;regulation of cellular protein metabolic process;regulation of cellular response to stress;regulation of developmental process;regulation of early endosome to late endosome transport;regulation of gene expression;regulation of Golgi inheritance;regulation of GTP catabolic process;regulation of GTPase activity;regulation of homotypic cell-cell adhesion;regulation of hydrolase activity;regulation of intracellular protein kinase cascade;regulation of intracellular transport;regulation of kinase activity;regulation of localization;regulation of locomotion;regulation of macromolecule biosynthetic process;regulation of macromolecule metabolic process;regulation of MAP kinase activity;regulation of MAPKKK cascade;regulation of metabolic process;regulation of molecular function;regulation of multicellular organismal process;regulation of muscle contraction;regulation of muscle system process;regulation of nitrogen compound metabolic process;regulation of nucleobase-containing compound metabolic process;regulation of nucleotide catabolic process;regulation of nucleotide metabolic process;regulation of organelle organization;regulation of phosphate metabolic process;regulation of phosphorus metabolic process;regulation of phosphorylation;regulation of primary metabolic process;regulation of protein kinase activity;regulation of protein metabolic process;regulation of protein modification process;regulation of protein phosphorylation;regulation of protein serine/threonine kinase activity;regulation of purine nucleotide catabolic process;regulation of Ras protein signal transduction;regulation of response to stimulus;regulation of response to stress;regulation of RNA metabolic process;regulation of signal transduction;regulation of signaling;regulation of small GTPase mediated signal transduction;regulation of smooth muscle contraction;regulation of stress-activated MAPK cascade;regulation of stress-activated protein kinase signaling cascade;regulation of system process;regulation of transcription elongation from RNA polymerase II promoter;regulation of transcription elongation, DNA-dependent;regulation of transcription from RNA polymerase II promoter;regulation of transcription, DNA-dependent;regulation of transferase activity;regulation of transport;regulation of vascular smooth muscle contraction;regulation of vasoconstriction;regulation of vesicle-mediated transport;response to axon injury;response to chemical stimulus;response to corticosteroid stimulus;response to endogenous stimulus;response to glucocorticoid stimulus;response to hormone stimulus;response to organic substance;response to oxidative stress;response to steroid hormone stimulus;response to stimulus;response to stress;response to wounding;signal transduction;transport;vesicle localization;vesicle transport along microtubule	adenyl nucleotide binding;adenyl ribonucleotide binding;ATP binding;binding;catalytic activity;enzyme activator activity;enzyme binding;enzyme regulator activity;GTPase binding;hydrolase activity;hydrolase activity, acting on ester bonds;kinase activator activity;kinase activity;kinase binding;kinase regulator activity;MAP kinase kinase activity;mitogen-activated protein kinase kinase kinase binding;molecular transducer activity;nucleotide binding;phosphatase activity;phosphoprotein phosphatase activity;phosphoric ester hydrolase activity;phosphotransferase activity, alcohol group as acceptor;protein binding;protein kinase activator activity;protein kinase activity;protein kinase binding;protein kinase regulator activity;protein serine/threonine kinase activator activity;protein serine/threonine kinase activity;protein serine/threonine/tyrosine kinase activity;protein tyrosine kinase activity;protein tyrosine phosphatase activity;purine nucleotide binding;purine ribonucleoside triphosphate binding;purine ribonucleotide binding;Ras GTPase binding;receptor signaling protein activity;receptor signaling protein tyrosine phosphatase activity;ribonucleotide binding;signal transducer activity;small GTPase binding;transferase activity;transferase activity, transferring phosphorus-containing groups	adherens junction;anchoring junction;axon;cell cortex;cell junction;cell part;cell projection;cell projection cytoplasm;cell projection part;cell-substrate adherens junction;cell-substrate junction;cytoplasmic part;cytoskeletal part;cytosol;dendrite;dendrite cytoplasm;early endosome;endoplasmic reticulum;endosome;extracellular membrane-bounded organelle;extracellular organelle;extracellular region part;extracellular vesicular exosome;focal adhesion;Golgi apparatus;intracellular membrane-bounded organelle;intracellular organelle;intracellular organelle part;intracellular part;late endosome;membrane;membrane-bounded organelle;membrane-bounded vesicle;microtubule organizing center;mitochondrion;neuron projection;nucleus;organelle;organelle part;perikaryon;perinuclear region of cytoplasm;plasma membrane;vesicle	ATP-binding;Completeproteome;Cytoplasm;Cytoskeleton;Directproteinsequencing;Kinase;Nucleotide-binding;Nucleus;Phosphoprotein;Referenceproteome;Serine/threonine-proteinkinase;Transferase;Tyrosine-proteinkinase	Protein kinase superfamily, STE Ser/Thr protein kinase family, MAP kinase kinase subfamily;Protein kinase superfamily		3	3	2	5.6	5.6	3.3	43.465	0	18.202	157130000	12	2	4.9e-06	1.37417	+	0.0209363	0.640502		0.0314522	0.733671	+	19.6553	20.0734	19.8116	19.4453	20.6771	20.3943	21.5965	21.419	21.3102	21.4548	21.2853	20.5718	19.7406	20.2401	19.3763	20.1875	20.2947	20.5568	21.0562	20.4278	19.8724	21.7072	20.4566
Sv2a	Q02563;Q9Z2I6	Q02563	Synaptic vesicle glycoprotein 2A	biological regulation;calcium ion homeostasis;cation homeostasis;cellular calcium ion homeostasis;cellular cation homeostasis;cellular chemical homeostasis;cellular divalent inorganic cation homeostasis;cellular homeostasis;cellular ion homeostasis;cellular metal ion homeostasis;cellular process;chemical homeostasis;divalent inorganic cation homeostasis;establishment of localization;homeostatic process;ion homeostasis;metal ion homeostasis;neurotransmitter transport;regulation of biological quality;transport	receptor activity;transmembrane transporter activity;transporter activity	axon part;cell junction;cell part;cell projection part;cell-cell junction;clathrin coated vesicle membrane;clathrin-coated vesicle;coated vesicle;coated vesicle membrane;cytoplasmic membrane-bounded vesicle;cytoplasmic part;cytoplasmic vesicle;cytoplasmic vesicle membrane;cytoplasmic vesicle part;endoplasmic reticulum;integral to membrane;intracellular membrane-bounded organelle;intracellular organelle;intracellular organelle part;intracellular part;intrinsic to membrane;membrane;membrane part;membrane-bounded organelle;membrane-bounded vesicle;neuromuscular junction;organelle;organelle membrane;organelle part;presynaptic active zone;synapse;synapse part;synaptic vesicle;synaptic vesicle membrane;terminal button;vesicle;vesicle membrane	Celljunction;Completeproteome;Cytoplasmicvesicle;Directproteinsequencing;Glycoprotein;Membrane;Neurotransmittertransport;Phosphoprotein;Receptor;Referenceproteome;Synapse;Transmembrane;Transmembranehelix;Transport	Major facilitator superfamily	P0DPI0;P21707	7	7	7	9.4	9.4	9.4	82.66	0	24.508	1171700000	22	2	3.24e-10	4.80814	+	0.992959	-0.0031201		4.78e-08	4.81126	+	19.6428	20.6586	18.9985	20.6588	19.8747	21.0143	25.1511	25.4551	25.081	25.3117	25.238	21.1937	20.597	21.5291	20.0686	20.083	20.9519	20.1824	19.7087	20.2096	21.4961	20.8339	20.1861
H2afy	Q02874;A0A140TAB4;Q02874-2	Q02874;A0A140TAB4;Q02874-2	Core histone macro-H2A.1	biological regulation;cellular component assembly;cellular component assembly at cellular level;cellular component organization;cellular component organization at cellular level;cellular component organization or biogenesis;cellular component organization or biogenesis at cellular level;cellular macromolecular complex assembly;cellular macromolecular complex subunit organization;cellular process;chromatin modification;chromatin organization;chromosome organization;dosage compensation;establishment of localization;establishment of protein localization;establishment of protein localization to chromatin;establishment of protein localization to chromosome;establishment of protein localization to organelle;macromolecular complex assembly;macromolecular complex subunit organization;negative regulation of biological process;negative regulation of biosynthetic process;negative regulation of cellular biosynthetic process;negative regulation of cellular component organization;negative regulation of cellular macromolecule biosynthetic process;negative regulation of cellular metabolic process;negative regulation of cellular process;negative regulation of cellular protein metabolic process;negative regulation of gene expression;negative regulation of gene expression, epigenetic;negative regulation of histone modification;negative regulation of histone phosphorylation;negative regulation of macromolecule biosynthetic process;negative regulation of macromolecule metabolic process;negative regulation of metabolic process;negative regulation of nitrogen compound metabolic process;negative regulation of nucleobase-containing compound metabolic process;negative regulation of organelle organization;negative regulation of phosphate metabolic process;negative regulation of phosphorus metabolic process;negative regulation of phosphorylation;negative regulation of protein metabolic process;negative regulation of protein modification process;negative regulation of protein phosphorylation;negative regulation of RNA metabolic process;negative regulation of transcription from RNA polymerase II promoter;negative regulation of transcription, DNA-dependent;nucleosome assembly;nucleosome organization;organelle organization;protein-DNA complex assembly;protein-DNA complex subunit organization;regulation of biological process;regulation of biosynthetic process;regulation of cellular biosynthetic process;regulation of cellular component organization;regulation of cellular macromolecule biosynthetic process;regulation of cellular metabolic process;regulation of cellular process;regulation of cellular protein metabolic process;regulation of chromosome organization;regulation of gene expression;regulation of gene expression, epigenetic;regulation of histone modification;regulation of histone phosphorylation;regulation of macromolecule biosynthetic process;regulation of macromolecule metabolic process;regulation of metabolic process;regulation of nitrogen compound metabolic process;regulation of nucleobase-containing compound metabolic process;regulation of organelle organization;regulation of phosphate metabolic process;regulation of phosphorus metabolic process;regulation of phosphorylation;regulation of primary metabolic process;regulation of protein metabolic process;regulation of protein modification process;regulation of protein phosphorylation;regulation of RNA metabolic process;regulation of transcription from RNA polymerase II promoter;regulation of transcription, DNA-dependent	binding;chromatin binding;chromatin DNA binding;DNA binding;double-stranded DNA binding;double-stranded methylated DNA binding;enzyme inhibitor activity;enzyme regulator activity;kinase inhibitor activity;kinase regulator activity;nucleic acid binding;protein kinase inhibitor activity;protein kinase regulator activity;protein serine/threonine kinase inhibitor activity;rDNA binding;regulatory region DNA binding;regulatory region nucleic acid binding;sequence-specific DNA binding;structure-specific DNA binding;transcription regulatory region DNA binding	Barr body;cell part;centromeric heterochromatin;chromatin;chromosomal part;chromosome;condensed chromosome;ESC/E(Z) complex;extracellular membrane-bounded organelle;extracellular organelle;extracellular region part;extracellular vesicular exosome;heterochromatin;histone methyltransferase complex;intracellular membrane-bounded organelle;intracellular non-membrane-bounded organelle;intracellular organelle;intracellular organelle part;intracellular part;macromolecular complex;membrane-bounded organelle;membrane-bounded vesicle;methyltransferase complex;non-membrane-bounded organelle;nuclear chromatin;nuclear chromosome;nuclear chromosome part;nuclear part;nucleolus;nucleoplasm part;nucleosome;nucleus;organelle;organelle part;PcG protein complex;protein complex;protein-DNA complex;sex chromosome;vesicle;X chromosome	3D-structure;Acetylation;Alternativesplicing;Chromatinregulator;Chromosome;Completeproteome;Directproteinsequencing;DNA-binding;Isopeptidebond;Methylation;Nucleosomecore;Nucleus;Phosphoprotein;Referenceproteome;Ublconjugation			16	14	14	50.9	43.9	43.9	39.503	0	323.31	3120400000	104	3	0.000264659	2.20681	+	1.42e-12	5.6651	+	0.000478988	-3.45829	+	20.5212	19.9989	20.0863	20.318	19.7587	19.6005	22.798	22.7001	19.9185	23.3941	23.3112	20.4963	20.0788	21.4503	20.3394	20.6001	19.3624	26.4837	25.844	25.4506	25.5558	26.8361	25.1258
Atpif1	Q03344	Q03344	ATPase inhibitor, mitochondrial	biological regulation;biosynthetic process;cell differentiation;cellular biosynthetic process;cellular component assembly;cellular component organization;cellular component organization or biogenesis;cellular developmental process;cellular metabolic process;cellular nitrogen compound biosynthetic process;cellular nitrogen compound metabolic process;cellular process;cofactor biosynthetic process;cofactor metabolic process;developmental process;erythrocyte differentiation;heme biosynthetic process;heme metabolic process;heterocycle biosynthetic process;heterocycle metabolic process;macromolecular complex assembly;macromolecular complex subunit organization;metabolic process;myeloid cell differentiation;negative regulation of biological process;negative regulation of catalytic activity;negative regulation of cell proliferation;negative regulation of cellular metabolic process;negative regulation of cellular process;negative regulation of endothelial cell proliferation;negative regulation of epithelial cell proliferation;negative regulation of hydrolase activity;negative regulation of metabolic process;negative regulation of molecular function;negative regulation of nitrogen compound metabolic process;negative regulation of nucleobase-containing compound metabolic process;negative regulation of nucleotide metabolic process;nitrogen compound metabolic process;pigment biosynthetic process;pigment metabolic process;porphyrin-containing compound biosynthetic process;porphyrin-containing compound metabolic process;protein complex assembly;protein complex subunit organization;protein homooligomerization;protein homotetramerization;protein oligomerization;protein tetramerization;reactive oxygen species metabolic process;regulation of biological process;regulation of catalytic activity;regulation of cell proliferation;regulation of cellular metabolic process;regulation of cellular process;regulation of endothelial cell proliferation;regulation of epithelial cell proliferation;regulation of hydrolase activity;regulation of metabolic process;regulation of molecular function;regulation of nitrogen compound metabolic process;regulation of nucleobase-containing compound metabolic process;regulation of nucleotide metabolic process;regulation of primary metabolic process;tetrapyrrole biosynthetic process;tetrapyrrole metabolic process	angiostatin binding;ATPase binding;ATPase inhibitor activity;ATPase regulator activity;binding;calmodulin binding;enzyme binding;enzyme inhibitor activity;enzyme regulator activity;identical protein binding;nucleoside-triphosphatase regulator activity;protein binding;protein dimerization activity;protein homodimerization activity	cell part;cell surface;cytoplasmic part;intracellular membrane-bounded organelle;intracellular organelle;intracellular organelle part;intracellular part;macromolecular complex;membrane part;membrane-bounded organelle;mitochondrial membrane part;mitochondrial part;mitochondrial proton-transporting ATP synthase complex;mitochondrion;organelle;organelle part;protein complex;proton-transporting ATP synthase complex;proton-transporting two-sector ATPase complex	Coiledcoil;Completeproteome;Mitochondrion;Referenceproteome;Transitpeptide	ATPase inhibitor family		2	2	2	23.4	23.4	23.4	12.248	0	3.8258	215410000	6	1	2.1e-07	1.66604	+	0.0430118	-0.617976		0.000148393	2.28402	+	20.781	19.8615	20.289	20.8143	20.1798	20.4755	22.1384	22.0617	22.0517	21.994	22.1856	19.8708	20.4875	20.2177	20.4852	21.2952	20.2854	19.2833	19.9824	20.183	18.5016	20.8298	20.0336
Gphn	Q03555;F1MA86;M0R423;Q03555-6;Q03555-4;Q03555-2;Q03555-5;Q03555-3	Q03555;F1MA86;M0R423;Q03555-6;Q03555-4;Q03555-2;Q03555-5;Q03555-3	Gephyrin;Molybdopterin adenylyltransferase;Molybdopterin molybdenumtransferase	aromatic compound biosynthetic process;biosynthetic process;cellular aromatic compound metabolic process;cellular biosynthetic process;cellular component assembly;cellular component assembly at cellular level;cellular component organization;cellular component organization at cellular level;cellular component organization or biogenesis;cellular component organization or biogenesis at cellular level;cellular localization;cellular macromolecule localization;cellular macromolecule metabolic process;cellular membrane organization;cellular metabolic process;cellular nitrogen compound biosynthetic process;cellular nitrogen compound metabolic process;cellular process;cellular protein localization;cellular protein metabolic process;coenzyme biosynthetic process;coenzyme metabolic process;cofactor biosynthetic process;cofactor metabolic process;establishment of localization;establishment of localization in cell;establishment of protein localization;establishment of synaptic specificity at neuromuscular junction;glycine receptor clustering;heterocycle biosynthetic process;heterocycle metabolic process;intracellular protein transport;intracellular transport;localization;macromolecular complex assembly;macromolecular complex subunit organization;macromolecule localization;macromolecule metabolic process;macromolecule modification;membrane organization;metabolic process;metal incorporation into metallo-molybdopterin complex;molybdenum incorporation into molybdenum-molybdopterin complex;molybdopterin cofactor biosynthetic process;molybdopterin cofactor metabolic process;Mo-molybdopterin cofactor biosynthetic process;Mo-molybdopterin cofactor metabolic process;neurotransmitter-gated ion channel clustering;nitrogen compound metabolic process;primary metabolic process;prosthetic group metabolic process;protein complex assembly;protein complex subunit organization;protein homooligomerization;protein localization;protein localization in membrane;protein metabolic process;protein modification process;protein oligomerization;protein targeting;protein transport;pteridine-containing compound biosynthetic process;pteridine-containing compound metabolic process;receptor clustering;synapse assembly;synapse organization;transport	adenyl nucleotide binding;adenyl ribonucleotide binding;ATP binding;binding;binding, bridging;cation binding;cytoskeletal protein binding;identical protein binding;ion binding;metal ion binding;nucleotide binding;protein binding;protein binding, bridging;protein complex scaffold;protein dimerization activity;protein homodimerization activity;purine nucleotide binding;purine ribonucleoside triphosphate binding;purine ribonucleotide binding;receptor binding;ribonucleotide binding;structural molecule activity;tubulin binding	cell junction;cell part;cytoplasm;cytoskeleton;inhibitory synapse;intracellular;intracellular non-membrane-bounded organelle;intracellular organelle;intracellular part;membrane;non-membrane-bounded organelle;organelle;postsynaptic membrane;synapse;synapse part;synaptic membrane	3D-structure;Alternativesplicing;ATP-binding;Celljunction;Cellmembrane;Completeproteome;Cytoplasm;Cytoskeleton;Directproteinsequencing;Magnesium;Membrane;Metal-binding;Molybdenum;Molybdenumcofactorbiosynthesis;Multifunctionalenzyme;Nucleotide-binding;Phosphoprotein;Postsynapticcellmembrane;Proteomicsidentification;Referenceproteome;Synapse;Transferase	MoaB/Mog family;MoeA family	P20236;P48168	5	5	5	9.8	9.8	9.8	83.265	0	22.528	289980000	17	8	2.16e-06	1.56086	+	0.285044	0.404415		0.054796	1.15644	+	20.9821	20.0148	20.602	20.8764	20.4591	20.6303	22.1598	21.654	22.2621	22.2385	21.9183	20.1992	20.3934	21.0739	20.2823	19.5541	20.7606	21.539	19.0794	21.633	21.7318	21.524	19.8334
Vars	Q04462	Q04462	Valine--tRNA ligase	amine metabolic process;amino acid activation;carboxylic acid metabolic process;cellular amine metabolic process;cellular amino acid metabolic process;cellular ketone metabolic process;cellular macromolecule metabolic process;cellular metabolic process;cellular nitrogen compound metabolic process;cellular process;macromolecule metabolic process;metabolic process;ncRNA metabolic process;nitrogen compound metabolic process;nucleic acid metabolic process;nucleobase-containing compound metabolic process;organic acid metabolic process;oxoacid metabolic process;primary metabolic process;RNA metabolic process;small molecule metabolic process;tRNA aminoacylation;tRNA aminoacylation for protein translation;tRNA metabolic process;valyl-tRNA aminoacylation	adenyl nucleotide binding;adenyl ribonucleotide binding;aminoacyl-tRNA editing activity;aminoacyl-tRNA ligase activity;ATP binding;binding;carboxylic ester hydrolase activity;catalytic activity;hydrolase activity;hydrolase activity, acting on ester bonds;ligase activity;ligase activity, forming aminoacyl-tRNA and related compounds;ligase activity, forming carbon-oxygen bonds;nucleotide binding;purine nucleotide binding;purine ribonucleoside triphosphate binding;purine ribonucleotide binding;ribonucleotide binding;valine-tRNA ligase activity	cell part;cytoplasmic part;intracellular membrane-bounded organelle;intracellular organelle;intracellular part;membrane-bounded organelle;mitochondrion;organelle	Acetylation;Aminoacyl-tRNAsynthetase;ATP-binding;Completeproteome;Ligase;Nucleotide-binding;Proteinbiosynthesis;Referenceproteome	Class-I aminoacyl-tRNA synthetase family		7	7	7	7.8	7.8	7.8	140.37	0	145.09	492640000	36	1	0.00181789	0.923689	+	0.000678599	1.25967	+	0.337918	-0.335976		20.3181	20.6845	19.8742	19.9029	19.9993	20.0562	21.2147	21.1446	21.1186	21.4103	21.1644	20.6491	20.1397	20.5471	20.9852	21.0769	19.2089	22.2529	21.6424	20.1853	21.7322	22.0369	21.4293
Ssrp1	Q04931	Q04931	FACT complex subunit SSRP1	biological regulation;biosynthetic process;cellular biosynthetic process;cellular component organization;cellular component organization at cellular level;cellular component organization or biogenesis;cellular component organization or biogenesis at cellular level;cellular macromolecule biosynthetic process;cellular macromolecule metabolic process;cellular metabolic process;cellular nitrogen compound metabolic process;cellular process;cellular response to stimulus;cellular response to stress;chromatin modification;chromatin organization;chromatin remodeling;chromosome organization;DNA metabolic process;DNA repair;DNA replication;macromolecule biosynthetic process;macromolecule metabolic process;metabolic process;nitrogen compound metabolic process;nucleic acid metabolic process;nucleobase-containing compound metabolic process;organelle organization;primary metabolic process;regulation of biological process;regulation of biosynthetic process;regulation of cellular biosynthetic process;regulation of cellular macromolecule biosynthetic process;regulation of cellular metabolic process;regulation of cellular process;regulation of gene expression;regulation of macromolecule biosynthetic process;regulation of macromolecule metabolic process;regulation of metabolic process;regulation of nitrogen compound metabolic process;regulation of nucleobase-containing compound metabolic process;regulation of primary metabolic process;regulation of RNA metabolic process;regulation of transcription, DNA-dependent;response to DNA damage stimulus;response to stimulus;response to stress;RNA biosynthetic process;RNA metabolic process;transcription, DNA-dependent	binding;chromatin binding;DNA binding;nucleic acid binding	cell part;chromosome;cytoplasm;intracellular membrane-bounded organelle;intracellular non-membrane-bounded organelle;intracellular organelle;intracellular organelle part;intracellular part;membrane-bounded organelle;non-membrane-bounded organelle;nuclear part;nucleolus;nucleus;organelle;organelle part	Acetylation;Chromosome;Completeproteome;DNA-binding;DNAdamage;DNArepair;DNAreplication;Nucleus;Phosphoprotein;Referenceproteome;Transcription;Transcriptionregulation;Ublconjugation	SSRP1 family		3	3	3	5.2	5.2	5.2	80.914	0	33.436	199110000	17	1	0.0109461	0.66589	+	0.0501712	0.47374		0.585615	0.192149		19.5841	19.6884	20.1514	20.657	20.7698	20.075	21.468	20.0288	20.9873	20.9599	21.2538	20.6979	20.2199	20.5426	20.2235	20.488	20.1866	21.4306	20.1177	20.5844	20.0958	21.0268	21.2292
Snap91	Q05140;Q05140-2;A0A0G2K0B6;F1LRK0	Q05140;Q05140-2;A0A0G2K0B6;F1LRK0	Clathrin coat assembly protein AP180	anatomical structure morphogenesis;axonogenesis;biological regulation;cell communication;cell part morphogenesis;cell projection morphogenesis;cell projection organization;cell-cell signaling;cellular component assembly;cellular component assembly at cellular level;cellular component morphogenesis;cellular component organization;cellular component organization at cellular level;cellular component organization or biogenesis;cellular component organization or biogenesis at cellular level;cellular developmental process;cellular macromolecular complex assembly;cellular macromolecular complex subunit organization;cellular process;cellular protein complex assembly;clathrin coat assembly;developmental process;establishment of localization;establishment of protein localization;establishment or maintenance of cell polarity;macromolecular complex assembly;macromolecular complex subunit organization;neuron projection morphogenesis;organelle organization;protein complex assembly;protein complex subunit organization;protein transport;regulation of biological process;regulation of cellular component organization;regulation of cellular process;regulation of clathrin-mediated endocytosis;regulation of endocytosis;regulation of establishment of protein localization;regulation of localization;regulation of protein localization;regulation of protein transport;regulation of transport;regulation of vesicle-mediated transport;signaling;synaptic transmission;transport;vesicle coating;vesicle organization	1-phosphatidylinositol binding;binding;lipid binding;phosphatidylinositol binding;phospholipid binding	axon part;cell part;cell projection part;clathrin-coated vesicle;coated pit;coated vesicle;cytoplasmic membrane-bounded vesicle;cytoplasmic part;cytoplasmic vesicle;cytoskeletal part;intracellular membrane-bounded organelle;intracellular organelle;intracellular organelle part;intracellular part;membrane;membrane part;membrane-bounded organelle;membrane-bounded vesicle;organelle;organelle part;plasma membrane;postsynaptic density;postsynaptic membrane;presynaptic membrane;synapse part;synaptic membrane;synaptic vesicle;terminal button;vesicle	Alternativesplicing;Cellmembrane;Coatedpit;Completeproteome;Directproteinsequencing;Glycoprotein;Membrane;Phosphoprotein;Proteintransport;Referenceproteome;Transport	PICALM/SNAP91 family		4	4	4	5.7	5.7	5.7	93.518	0	10.268	87358000	13	4	0.0418312	0.668766	+	0.704016	-0.10524		0.11371	0.774006	+	19.9762	19.933	20.0645	19.8896	19.6979	21.3682	21.4316	21.3802	19.5938	21.3426	20.8372	20.0423	20.5746	20.6165	19.9923	20.2284	20.5961	20.9931	20.002	20.7494	19.2736	19.4683	20.372
L1cam	Q05695;Q05695-2;D3ZPC4;A0A0G2KA95	Q05695;Q05695-2;D3ZPC4;A0A0G2KA95	Neural cell adhesion molecule L1	anatomical structure development;axon guidance;biological adhesion;biological regulation;cell adhesion;cell adhesion mediated by integrin;cell differentiation;cell surface receptor linked signaling pathway;cell-cell adhesion;cell-cell adhesion mediated by integrin;cellular developmental process;cellular process;cellular response to chemical stimulus;cellular response to endogenous stimulus;cellular response to ethanol;cellular response to growth factor stimulus;cellular response to organic substance;cellular response to stimulus;cellular response to transforming growth factor beta stimulus;chemotaxis;developmental process;heterophilic cell-cell adhesion;homophilic cell adhesion;homotypic cell-cell adhesion;leukocyte cell-cell adhesion;locomotion;nervous system development;positive regulation of biological process;positive regulation of calcium-mediated signaling;positive regulation of cell adhesion;positive regulation of cell communication;positive regulation of cell-cell adhesion;positive regulation of cellular process;positive regulation of response to stimulus;positive regulation of signal transduction;positive regulation of signaling;regulation of biological process;regulation of calcium-mediated signaling;regulation of cell adhesion;regulation of cell communication;regulation of cell-cell adhesion;regulation of cellular process;regulation of response to stimulus;regulation of signal transduction;regulation of signaling;response to chemical stimulus;response to endogenous stimulus;response to ethanol;response to external stimulus;response to growth factor stimulus;response to organic substance;response to stimulus;response to transforming growth factor beta stimulus;signal transduction;system development;taxis	binding;carbohydrate binding;monosaccharide binding;PDZ domain binding;protein binding;protein domain specific binding;sialic acid binding;sugar binding	adherens junction;anchoring junction;axon;axon part;cell body;cell junction;cell part;cell projection;cell projection part;cell surface;cell-substrate adherens junction;cell-substrate junction;cytoplasmic part;dendrite;endosome;external side of plasma membrane;focal adhesion;integral to membrane;intracellular membrane-bounded organelle;intracellular organelle;intracellular part;intrinsic to membrane;membrane;membrane part;membrane raft;membrane-bounded organelle;neuron projection;neuronal cell body;organelle;plasma membrane;plasma membrane part;presynaptic membrane;synapse part;synaptic membrane;terminal button	Alternativesplicing;Celladhesion;Cellmembrane;Completeproteome;Developmentalprotein;Differentiation;Disulfidebond;Glycoprotein;Immunoglobulindomain;Membrane;Neurogenesis;Phosphoprotein;Referenceproteome;Repeat;Signal;Transmembrane;Transmembranehelix	Immunoglobulin superfamily, L1/neurofascin/NgCAM family		3	3	3	2.3	2.3	2.3	140.93	0	18.637	315340000	16	4	1.4e-05	2.32554	+	0.327676	-0.325224		0.000118523	2.65077	+	21.5171	19.6371	20.8729	19.7826	21.4943	20.7519	23.3703	21.5923	23.2989	23.4095	22.9156	20.0311	20.7478	19.878	20.8189	20.273	21.2966	20.0772	20.8069	20.0434	19.3825	21.0662	20.2231
Add2	Q05764;Q05764-2;F8WFS9	Q05764;Q05764-2;F8WFS9	Beta-adducin	actin cytoskeleton organization;actin filament bundle assembly;actin filament capping;actin filament organization;actin filament-based process;anatomical structure development;barbed-end actin filament capping;biological regulation;cellular component assembly;cellular component assembly at cellular level;cellular component organization;cellular component organization at cellular level;cellular component organization or biogenesis;cellular component organization or biogenesis at cellular level;cellular process;cytoskeleton organization;developmental process;establishment of localization;hemopoiesis;hemopoietic or lymphoid organ development;ion transport;macromolecular complex assembly;macromolecular complex subunit organization;negative regulation of actin filament depolymerization;negative regulation of actin filament polymerization;negative regulation of biological process;negative regulation of cellular component organization;negative regulation of cellular process;negative regulation of cytoskeleton organization;negative regulation of organelle organization;negative regulation of protein complex assembly;negative regulation of protein complex disassembly;negative regulation of protein polymerization;organ development;organelle organization;positive regulation of binding;positive regulation of molecular function;positive regulation of protein binding;protein complex assembly;protein complex subunit organization;regulation of actin cytoskeleton organization;regulation of actin filament depolymerization;regulation of actin filament length;regulation of actin filament polymerization;regulation of actin filament-based process;regulation of actin polymerization or depolymerization;regulation of anatomical structure size;regulation of binding;regulation of biological process;regulation of biological quality;regulation of cellular component biogenesis;regulation of cellular component organization;regulation of cellular component size;regulation of cellular process;regulation of cytoskeleton organization;regulation of molecular function;regulation of organelle organization;regulation of protein binding;regulation of protein complex assembly;regulation of protein complex disassembly;regulation of protein polymerization;transport	structural constituent of cytoskeleton;structural molecule activity	cell part;cytoplasmic membrane-bounded vesicle;cytoplasmic part;cytoplasmic vesicle;cytoskeletal part;cytoskeleton;F-actin capping protein complex;intracellular membrane-bounded organelle;intracellular non-membrane-bounded organelle;intracellular organelle;intracellular organelle part;intracellular part;macromolecular complex;membrane;membrane-bounded organelle;membrane-bounded vesicle;non-membrane-bounded organelle;organelle;organelle part;plasma membrane;protein complex;vesicle	Acetylation;Actin-binding;Alternativesplicing;Calmodulin-binding;Cellmembrane;Completeproteome;Cytoplasm;Cytoskeleton;Membrane;Phosphoprotein;Polymorphism;Proteomicsidentification;Referenceproteome	Aldolase class II family, Adducin subfamily		8	8	7	12.8	12.8	11.7	80.592	0	78.433	1001700000	31	3	7.18e-12	3.48144	+	3.47e-12	3.25648	+	0.0686713	0.224957		20.2413	20.4546	19.8236	20.3354	20.5025	19.7726	23.5126	23.5554	23.6621	23.3872	23.4814	19.1679	20.1407	19.9079	20.3983	19.5914	20.1231	23.397	23.3688	23.2311	23.1403	23.6361	22.9953
Slc25a4	Q05962;Q6P9Y4	Q05962;Q6P9Y4	ADP/ATP translocase 1	aging;anatomical structure development;apoptotic mitochondrial changes;biological regulation;cellular component organization;cellular component organization at cellular level;cellular component organization or biogenesis;cellular component organization or biogenesis at cellular level;cellular process;developmental process;establishment of localization;heart development;liver development;mitochondrion organization;negative regulation of apoptosis;negative regulation of biological process;negative regulation of cardiac muscle cell apoptosis;negative regulation of cell death;negative regulation of cellular process;negative regulation of muscle cell apoptosis;negative regulation of necroptosis;negative regulation of necrotic cell death;negative regulation of programmed cell death;negative regulation of striated muscle cell apoptosis;organ development;organelle organization;positive regulation of biological process;positive regulation of cardiac muscle hypertrophy;positive regulation of cardiac muscle tissue growth;positive regulation of cell differentiation;positive regulation of cell growth;positive regulation of cell growth involved in cardiac muscle cell development;positive regulation of cellular process;positive regulation of developmental growth;positive regulation of developmental process;positive regulation of growth;positive regulation of heart growth;positive regulation of molecular function;positive regulation of multicellular organismal process;positive regulation of muscle cell differentiation;positive regulation of muscle hypertrophy;positive regulation of organ growth;positive regulation of oxidative phosphorylation uncoupler activity;positive regulation of striated muscle cell differentiation;positive regulation of transport;positive regulation of transporter activity;regulation of apoptosis;regulation of biological process;regulation of cardiac muscle cell apoptosis;regulation of cardiac muscle cell differentiation;regulation of cardiac muscle hypertrophy;regulation of cardiac muscle tissue development;regulation of cardiac muscle tissue growth;regulation of cell death;regulation of cell development;regulation of cell differentiation;regulation of cell growth;regulation of cell growth involved in cardiac muscle cell development;regulation of cellular component organization;regulation of cellular process;regulation of developmental growth;regulation of developmental process;regulation of growth;regulation of heart growth;regulation of ion transport;regulation of localization;regulation of molecular function;regulation of multicellular organismal development;regulation of multicellular organismal process;regulation of muscle adaptation;regulation of muscle cell apoptosis;regulation of muscle cell differentiation;regulation of muscle hypertrophy;regulation of muscle organ development;regulation of muscle system process;regulation of necroptosis;regulation of necrotic cell death;regulation of organ growth;regulation of oxidative phosphorylation uncoupler activity;regulation of programmed cell death;regulation of proton transport;regulation of striated muscle cell apoptosis;regulation of striated muscle cell differentiation;regulation of striated muscle tissue development;regulation of system process;regulation of transmembrane transport;regulation of transmembrane transporter activity;regulation of transport;regulation of transporter activity;response to chemical stimulus;response to cytokine stimulus;response to interleukin-1;response to organic substance;response to stimulus;transmembrane transport;transport	binding;enzyme binding;protein binding;transporter activity	cell part;cytoplasmic part;integral to membrane;intracellular membrane-bounded organelle;intracellular organelle;intracellular organelle part;intracellular part;intrinsic to membrane;membrane;membrane part;membrane-bounded organelle;mitochondrial inner membrane;mitochondrial membrane;mitochondrial outer membrane;mitochondrial part;mitochondrion;nucleus;organelle;organelle inner membrane;organelle membrane;organelle outer membrane;organelle part;outer membrane	Acetylation;Completeproteome;Directproteinsequencing;Isopeptidebond;Membrane;Mitochondrion;Mitochondrioninnermembrane;Proteomicsidentification;Referenceproteome;Repeat;S-nitrosylation;Transmembrane;Transmembranehelix;Transport;Ublconjugation	Mitochondrial carrier (TC 2.A.29) family		7	3	3	25.2	11.4	11.4	32.989	0	8.9879	14284000000	48	2	9.08e-05	5.52125	+	0.000449948	4.00279	+	0.01598	1.51846	+	20.6873	20.267	20.1823	25.4543	20.7943	20.7099	28.279	28.7362	28.6946	28.42	25.9324	24.2208	20.033	24.3352	23.9512	24.7886	24.4706	26.4878	27.1865	26.2486	26.7831	26.2286	26.0294
