## Supplementary material for "Gel-like inclusions of C-terminal fragments of TDP-43 sequester and inhibit proteasomes in neurons": Table S1 (part 3 of 3)

### Sheet: TableS1_MassSpec (continued)
Gene names	Protein IDs	Majority protein IDs	Protein names	GOBP name	GOMF name	GOCC name	Keywords	UniProt protein families	Interacts with	Peptides	Razor unique peptides	Unique peptides	Sequence coverage	Unique razor sequence coverage	Unique sequence coverage	Mol weight kDa	MaxQuant indentification q-value	Score	Intensity	MS MS count	Number of proteins	Student's T test p-value GFP-TDP25 vs GFP	Fold Change [log2] GFP-TDP25 vs GFP	Test signficant (q-value < 5%) GFP-TDP25 vs GFP	Student's T test p-value GFP-TDP43 vs GFP	Fold Change [log2] GFP-TDP43 vs GFP	Test signficant (q-value < 5%) GFP-TDP43 vs GFP	Student's T test p-value GFP-TDP25 vs GFP-TDP43	Fold Change [log2] GFP-TDP25 vs GFP-TDP43	Test signficant (q-value < 5%) GFP-TDP25 vs GFP-TDP43	Log2 LFQ intensity GFP_sample01 (batch1)	Log2 LFQ intensity GFP_sample02 (batch1)	Log2 LFQ intensity GFP_sample03 (batch1)	Log2 LFQ intensity GFP_sample04 (batch1)	Log2 LFQ intensity GFP_sample05 (batch1)	Log2 LFQ intensity GFP_sample06 (batch1)	Log2 LFQ intensity GFP-TDP25_sample07 (batch1)	Log2 LFQ intensity GFP-TDP25_sample08 (batch1)	Log2 LFQ intensity GFP-TDP25_sample09 (batch1)	Log2 LFQ intensity GFP-TDP25_sample10 (batch1)	Log2 LFQ intensity GFP-TDP25_sample11 (batch1)	Log2 LFQ intensity GFP_sample33 (batch2)	Log2 LFQ intensity GFP_sample34 (batch2)	Log2 LFQ intensity GFP_sample35 (batch2)	Log2 LFQ intensity GFP_sample36 (batch2)	Log2 LFQ intensity GFP_sample37 (batch2)	Log2 LFQ intensity GFP_sample38 (batch2)	Log2 LFQ intensity GFP-TDP43_sample21 (batch2)	Log2 LFQ intensity GFP-TDP43_sample22 (batch2)	Log2 LFQ intensity GFP-TDP43_sample23 (batch2)	Log2 LFQ intensity GFP-TDP43_sample24 (batch2)	Log2 LFQ intensity GFP-TDP43_sample25 (batch2)	Log2 LFQ intensity GFP-TDP43_sample26 (batch2)
Nme1	Q05982	Q05982	Nucleoside diphosphate kinase A	anatomical structure development;biological regulation;biosynthetic process;carbohydrate homeostasis;catabolic process;cellular biosynthetic process;cellular catabolic process;cellular chemical homeostasis;cellular component organization;cellular component organization or biogenesis;cellular glucose homeostasis;cellular homeostasis;cellular macromolecule catabolic process;cellular macromolecule metabolic process;cellular membrane organization;cellular metabolic process;cellular nitrogen compound biosynthetic process;cellular nitrogen compound metabolic process;cellular process;cellular response to carbohydrate stimulus;cellular response to chemical stimulus;cellular response to drug;cellular response to fatty acid;cellular response to glucose stimulus;cellular response to hexose stimulus;cellular response to lipid;cellular response to monosaccharide stimulus;cellular response to organic substance;cellular response to stimulus;chemical homeostasis;CTP biosynthetic process;CTP metabolic process;developmental process;DNA catabolic process;DNA metabolic process;endocytosis;establishment of localization;glucose homeostasis;GTP biosynthetic process;GTP metabolic process;heterocycle biosynthetic process;heterocycle metabolic process;hippocampus development;homeostatic process;macromolecule catabolic process;macromolecule metabolic process;membrane invagination;membrane organization;metabolic process;negative regulation of biological process;negative regulation of cell differentiation;negative regulation of cellular process;negative regulation of developmental process;negative regulation of gene expression;negative regulation of macromolecule metabolic process;negative regulation of metabolic process;negative regulation of myeloid cell differentiation;negative regulation of myeloid leukocyte differentiation;nitrogen compound metabolic process;nucleic acid metabolic process;nucleobase-containing compound biosynthetic process;nucleobase-containing compound metabolic process;nucleobase-containing small molecule metabolic process;nucleoside diphosphate metabolic process;nucleoside diphosphate phosphorylation;nucleoside metabolic process;nucleoside phosphate metabolic process;nucleoside triphosphate biosynthetic process;nucleoside triphosphate metabolic process;nucleotide biosynthetic process;nucleotide metabolic process;nucleotide phosphorylation;phosphate-containing compound metabolic process;phosphorus metabolic process;phosphorylation;positive regulation of binding;positive regulation of biological process;positive regulation of cell projection organization;positive regulation of cell proliferation;positive regulation of cellular component organization;positive regulation of cellular process;positive regulation of DNA binding;positive regulation of epithelial cell proliferation;positive regulation of molecular function;positive regulation of neuron projection development;primary metabolic process;purine nucleoside triphosphate biosynthetic process;purine nucleoside triphosphate metabolic process;purine nucleotide biosynthetic process;purine nucleotide metabolic process;purine ribonucleoside triphosphate biosynthetic process;purine ribonucleoside triphosphate metabolic process;purine ribonucleotide biosynthetic process;purine ribonucleotide metabolic process;purine-containing compound biosynthetic process;purine-containing compound metabolic process;pyrimidine nucleoside metabolic process;pyrimidine nucleoside triphosphate biosynthetic process;pyrimidine nucleoside triphosphate metabolic process;pyrimidine nucleotide biosynthetic process;pyrimidine nucleotide metabolic process;pyrimidine ribonucleoside metabolic process;pyrimidine ribonucleoside triphosphate biosynthetic process;pyrimidine ribonucleoside triphosphate metabolic process;pyrimidine ribonucleotide biosynthetic process;pyrimidine ribonucleotide metabolic process;pyrimidine-containing compound biosynthetic process;pyrimidine-containing compound metabolic process;regulation of apoptosis;regulation of binding;regulation of biological process;regulation of biological quality;regulation of cell death;regulation of cell development;regulation of cell differentiation;regulation of cell projection organization;regulation of cell proliferation;regulation of cellular component organization;regulation of cellular process;regulation of developmental process;regulation of DNA binding;regulation of epithelial cell proliferation;regulation of gene expression;regulation of immune system process;regulation of macromolecule metabolic process;regulation of metabolic process;regulation of molecular function;regulation of multicellular organismal development;regulation of multicellular organismal process;regulation of myeloid cell differentiation;regulation of myeloid leukocyte differentiation;regulation of nervous system development;regulation of neurogenesis;regulation of neuron differentiation;regulation of neuron projection development;regulation of programmed cell death;response to amine stimulus;response to cAMP;response to carbohydrate stimulus;response to chemical stimulus;response to drug;response to endogenous stimulus;response to fatty acid;response to glucose stimulus;response to hexose stimulus;response to hormone stimulus;response to lipid;response to monosaccharide stimulus;response to organic nitrogen;response to organic substance;response to steroid hormone stimulus;response to stimulus;response to testosterone stimulus;ribonucleoside metabolic process;ribonucleoside triphosphate biosynthetic process;ribonucleoside triphosphate metabolic process;ribonucleotide biosynthetic process;ribonucleotide metabolic process;small molecule metabolic process;transport;UTP biosynthetic process;UTP metabolic process;vesicle-mediated transport	adenyl nucleotide binding;adenyl ribonucleotide binding;ATP binding;binding;catalytic activity;cation binding;cytoskeletal protein binding;deoxyribonuclease activity;DNA binding;enzyme binding;gamma-tubulin binding;GTP binding;guanyl nucleotide binding;guanyl ribonucleotide binding;hydrolase activity;hydrolase activity, acting on ester bonds;intermediate filament binding;ion binding;kinase activity;kinase binding;magnesium ion binding;metal ion binding;nuclease activity;nucleic acid binding;nucleobase-containing compound kinase activity;nucleoside diphosphate kinase activity;nucleotide binding;phosphotransferase activity, phosphate group as acceptor;protein binding;protein complex binding;protein kinase binding;purine nucleotide binding;purine ribonucleoside triphosphate binding;purine ribonucleotide binding;regulatory region DNA binding;regulatory region nucleic acid binding;ribonucleoprotein binding;ribonucleotide binding;ribosomal small subunit binding;RNA polymerase II regulatory region DNA binding;RNA polymerase II regulatory region sequence-specific DNA binding;sequence-specific DNA binding;single-stranded DNA binding;structure-specific DNA binding;transcription regulatory region DNA binding;transcription regulatory region sequence-specific DNA binding;transferase activity;transferase activity, transferring phosphorus-containing groups;tubulin binding	cell part;cell projection membrane;cell projection part;centrosome;cytoplasmic part;cytoskeletal part;cytosol;extracellular membrane-bounded organelle;extracellular organelle;extracellular region part;extracellular vesicular exosome;intracellular membrane-bounded organelle;intracellular non-membrane-bounded organelle;intracellular organelle;intracellular organelle part;intracellular part;leading edge membrane;membrane;membrane part;membrane-bounded organelle;membrane-bounded vesicle;microtubule organizing center;mitochondrial membrane;mitochondrial outer membrane;mitochondrial part;mitochondrion;non-membrane-bounded organelle;nucleus;organelle;organelle membrane;organelle outer membrane;organelle part;outer membrane;perinuclear region of cytoplasm;plasma membrane part;ruffle membrane;vesicle	Acetylation;ATP-binding;Completeproteome;Cytoplasm;Differentiation;Directproteinsequencing;Endocytosis;Isopeptidebond;Kinase;Magnesium;Metal-binding;Neurogenesis;Nucleotide-binding;Nucleotidemetabolism;Nucleus;Referenceproteome;Transferase;Ublconjugation	NDK family	O00255-2	3	3	1	23.7	23.7	6.6	17.193	0	16.076	751680000	39	1	1.26e-09	3.54346	+	0.00665614	1.2599	+	0.00177452	2.28355	+	20.5118	21.138	20.1203	20.1726	20.1158	19.7787	23.857	23.6604	23.7877	23.7849	23.6374	20.8422	20.1858	20.6355	19.6247	18.9027	20.3961	22.7458	20.4854	20.2656	22.3094	22.4545	20.5108
Atp5o	Q06647	Q06647	ATP synthase subunit O, mitochondrial	ATP biosynthetic process;ATP metabolic process;ATP synthesis coupled proton transport;biosynthetic process;cation transport;cellular biosynthetic process;cellular metabolic process;cellular nitrogen compound biosynthetic process;cellular nitrogen compound metabolic process;cellular process;energy coupled proton transport, down electrochemical gradient;establishment of localization;heterocycle biosynthetic process;heterocycle metabolic process;hydrogen transport;ion transmembrane transport;ion transport;metabolic process;monovalent inorganic cation transport;nitrogen compound metabolic process;nucleobase-containing compound biosynthetic process;nucleobase-containing compound metabolic process;nucleobase-containing small molecule metabolic process;nucleoside phosphate metabolic process;nucleoside triphosphate biosynthetic process;nucleoside triphosphate metabolic process;nucleotide biosynthetic process;nucleotide metabolic process;primary metabolic process;proton transport;purine nucleoside triphosphate biosynthetic process;purine nucleoside triphosphate metabolic process;purine nucleotide biosynthetic process;purine nucleotide metabolic process;purine ribonucleoside triphosphate biosynthetic process;purine ribonucleoside triphosphate metabolic process;purine ribonucleotide biosynthetic process;purine ribonucleotide metabolic process;purine-containing compound biosynthetic process;purine-containing compound metabolic process;ribonucleoside triphosphate biosynthetic process;ribonucleoside triphosphate metabolic process;ribonucleotide biosynthetic process;ribonucleotide metabolic process;small molecule metabolic process;transmembrane transport;transport	binding;cation transmembrane transporter activity;hydrogen ion transmembrane transporter activity;hydrogen ion transporting ATP synthase activity, rotational mechanism;inorganic cation transmembrane transporter activity;ion transmembrane transporter activity;lipid binding;monovalent inorganic cation transmembrane transporter activity;protein binding;protein complex binding;steroid binding;substrate-specific transmembrane transporter activity;substrate-specific transporter activity;transmembrane transporter activity;transporter activity	cell part;cytoplasmic part;intracellular membrane-bounded organelle;intracellular organelle;intracellular organelle part;intracellular part;macromolecular complex;membrane part;membrane-bounded organelle;mitochondrial membrane part;mitochondrial part;mitochondrial proton-transporting ATP synthase complex;mitochondrial proton-transporting ATP synthase complex, coupling factor F(o);mitochondrion;organelle;organelle part;protein complex;proton-transporting ATP synthase complex;proton-transporting ATP synthase complex, coupling factor F(o);proton-transporting two-sector ATPase complex;proton-transporting two-sector ATPase complex, proton-transporting domain	Acetylation;ATPsynthesis;Completeproteome;Directproteinsequencing;Hydrogeniontransport;Iontransport;Membrane;Mitochondrion;Mitochondrioninnermembrane;Referenceproteome;Transitpeptide;Transport	ATPase delta chain family		11	11	11	40.8	40.8	40.8	23.397	0	37.833	2572700000	68	1	0.000518763	3.99909	+	0.0906101	1.59161		0.00138353	2.40747	+	19.887	20.2253	24.0056	24.1404	24.3194	19.9531	24.8816	24.5648	25.111	25.3298	24.967	20.3995	20.9259	19.5267	19.9008	19.577	18.8004	23.0968	20.3365	23.3855	22.7564	23.3269	22.4781
Capn2	Q07009	Q07009	Calpain-2 catalytic subunit	anatomical structure development;anatomical structure formation involved in morphogenesis;biological regulation;blastocyst development;cellular process;cellular response to acid;cellular response to amine stimulus;cellular response to amino acid stimulus;cellular response to chemical stimulus;cellular response to endogenous stimulus;cellular response to organic nitrogen;cellular response to organic substance;cellular response to stimulus;developmental process;macromolecule metabolic process;metabolic process;myoblast fusion;primary metabolic process;protein autoprocessing;protein maturation;protein metabolic process;protein processing;proteolysis;regulation of biological process;regulation of cellular component organization;regulation of cellular process;regulation of cytoskeleton organization;regulation of organelle organization;response to acid;response to amine stimulus;response to amino acid stimulus;response to chemical stimulus;response to endogenous stimulus;response to hypoxia;response to organic nitrogen;response to organic substance;response to oxygen levels;response to stimulus;response to stress;syncytium formation;syncytium formation by plasma membrane fusion	binding;calcium ion binding;calcium-dependent cysteine-type endopeptidase activity;catalytic activity;cation binding;cysteine-type endopeptidase activity;cysteine-type peptidase activity;cytoskeletal protein binding;endopeptidase activity;hydrolase activity;ion binding;metal ion binding;peptidase activity;peptidase activity, acting on L-amino acid peptides;protein binding;protein dimerization activity;protein heterodimerization activity	adherens junction;anchoring junction;cell junction;cell part;cell projection;cell-substrate adherens junction;cell-substrate junction;chromatin;chromosomal part;cytoplasm;cytoplasmic part;cytosol;dendrite;endoplasmic reticulum part;extracellular membrane-bounded organelle;extracellular organelle;extracellular region part;extracellular vesicular exosome;focal adhesion;Golgi apparatus;intracellular membrane-bounded organelle;intracellular organelle;intracellular organelle part;intracellular part;membrane;membrane part;membrane raft;membrane-bounded organelle;membrane-bounded vesicle;neuron projection;nucleus;organelle;organelle part;perinuclear endoplasmic reticulum;plasma membrane;pseudopodium;vesicle	3D-structure;Acetylation;Calcium;Cellmembrane;Completeproteome;Cytoplasm;Directproteinsequencing;Hydrolase;Membrane;Metal-binding;Protease;Referenceproteome;Repeat;Thiolprotease	Peptidase C2 family	G5EFH4;P27321;Q64537	2	2	2	2.3	2.3	2.3	79.918	0	5.652	215750000	8	1	8.29e-08	2.15303	+	0.23634	0.408023		0.00277277	1.74501	+	20.0518	20.0506	19.755	20.4153	20.7109	19.6292	21.972	22.2794	22.1837	22.2278	22.1959	20.0649	19.8424	20.8667	20.0112	19.0592	19.7677	21.7976	20.6842	19.4765	20.5802	19.2285	20.7936
Dbn1	Q07266;A0A0H2UHL9;Q07266-2	Q07266;A0A0H2UHL9;Q07266-2	Drebrin	actin cytoskeleton organization;actin filament organization;actin filament-based process;anatomical structure development;biological regulation;cell communication;cell communication by chemical coupling;cell communication by electrical coupling;cell differentiation;cell proliferation;cellular component organization;cellular component organization at cellular level;cellular component organization or biogenesis;cellular component organization or biogenesis at cellular level;cellular developmental process;cellular process;cytoskeleton organization;developmental process;generation of neurons;maintenance of location;maintenance of location in cell;maintenance of protein location;maintenance of protein location in cell;nervous system development;neural precursor cell proliferation;neurogenesis;organelle organization;regulation of biological quality;system development	binding;profilin binding;protein binding	actin cytoskeleton;cell cortex;cell junction;cell part;cell-cell junction;cytoplasmic part;cytoskeleton;gap junction;intracellular non-membrane-bounded organelle;intracellular organelle;intracellular part;membrane;non-membrane-bounded organelle;organelle;plasma membrane	Acetylation;Actin-binding;Alternativesplicing;Celljunction;Completeproteome;Cytoplasm;Developmentalprotein;Differentiation;Neurogenesis;Phosphoprotein;Referenceproteome;Ublconjugation		A8C4G9;O54857;P61073	25	25	25	20.5	20.5	20.5	77.471	0	323.31	5219300000	203	3	2.79e-07	4.03359	+	5.52e-09	4.6668	+	0.000656107	-0.633206	+	20.8794	20.0356	20.4853	22.715	22.7235	20.7079	24.6971	25.2974	24.7792	25.1707	25.0058	19.8821	20.322	21.2298	21.4157	19.6922	21.3887	25.4806	25.6256	25.8014	25.4133	25.6334	25.7853
Stx5	Q08851-2;Q08851	Q08851-2;Q08851	Syntaxin-5	biological regulation;cellular component disassembly;cellular component disassembly at cellular level;cellular component organization;cellular component organization at cellular level;cellular component organization or biogenesis;cellular component organization or biogenesis at cellular level;cellular membrane fusion;cellular membrane organization;cellular process;early endosome to Golgi transport;endosome transport;ER to Golgi vesicle-mediated transport;establishment of localization;establishment of localization in cell;establishment of protein localization;Golgi disassembly;Golgi organization;Golgi vesicle transport;intracellular protein transport;intracellular transport;membrane docking;membrane fusion;membrane organization;organelle fusion;organelle organization;positive regulation of biological process;positive regulation of catabolic process;positive regulation of macromolecule metabolic process;positive regulation of metabolic process;positive regulation of protein catabolic process;positive regulation of protein metabolic process;protein transport;regulation of biological process;regulation of catabolic process;regulation of macromolecule metabolic process;regulation of metabolic process;regulation of primary metabolic process;regulation of protein catabolic process;regulation of protein metabolic process;retrograde transport, endosome to Golgi;transport;vesicle docking;vesicle fusion;vesicle fusion with Golgi apparatus;vesicle organization;vesicle-mediated transport	binding;protein binding;SNAP receptor activity;SNARE binding	cell part;cytoplasmic part;endoplasmic reticulum;endoplasmic reticulum-Golgi intermediate compartment membrane;Golgi apparatus part;Golgi membrane;integral to membrane;intracellular membrane-bounded organelle;intracellular organelle;intracellular organelle part;intracellular part;intrinsic to membrane;macromolecular complex;membrane;membrane part;membrane-bounded organelle;nuclear part;nucleoplasm;organelle;organelle membrane;organelle part;protein complex;SNARE complex;vesicle	Alternativeinitiation;Coiledcoil;Completeproteome;Golgiapparatus;Membrane;Referenceproteome;Transmembrane;Transmembranehelix;Transport	Syntaxin family	P41542;Q62931	4	4	4	15.3	15.3	15.3	34.117	0	15.367	158480000	14	2	0.000238328	1.24985	+	0.465973	-0.256889		0.00668963	1.50674	+	20.961	20.9705	21.1698	21.2196	21.3812	20.9851	22.0899	21.5004	21.919	22.1288	22.1287	19.6461	20.4544	20.018	21.0823	20.2891	20.2653	21.6077	19.6468	19.0824	20.9815	20.7487	20.6129
Slc25a5	Q09073;A0A1W2Q605;D3ZB81	Q09073	ADP/ATP translocase 2;ADP/ATP translocase 2, N-terminally processed	biological regulation;cellular process;chromosome segregation;establishment of localization;positive regulation of biological process;positive regulation of cell proliferation;positive regulation of cellular process;regulation of biological process;regulation of cell proliferation;regulation of cellular process;transmembrane transport;transport	transporter activity	cell part;cytoplasmic part;cytoskeletal part;integral to membrane;intracellular membrane-bounded organelle;intracellular organelle;intracellular organelle part;intracellular part;intrinsic to membrane;macromolecular complex;membrane;membrane part;membrane-bounded organelle;mitochondrial inner membrane;mitochondrial membrane;mitochondrial part;MMXD complex;nucleus;organelle;organelle inner membrane;organelle membrane;organelle part;protein complex	Acetylation;Chromosomepartition;Completeproteome;Directproteinsequencing;Membrane;Methylation;Mitochondrion;Mitochondrioninnermembrane;Referenceproteome;Repeat;Transmembrane;Transmembranehelix;Transport	Mitochondrial carrier (TC 2.A.29) family		9	9	5	23.5	23.5	13.1	32.901	0	100.27	21246000000	110	3	1.12e-05	4.87256	+	0.00495066	2.24436	+	4.89e-10	2.62819	+	20.0255	23.9293	26.4186	26.0544	25.9609	24.3979	28.9512	29.2718	29.0374	28.8768	28.9596	23.3182	24.0829	24.0367	23.6213	24.0853	23.8308	26.1291	26.2958	26.4213	26.4887	26.4284	26.5838
Srsf5	Q09167;Q09167-2	Q09167	Serine/arginine-rich splicing factor 5	biological regulation;biosynthetic process;cellular biosynthetic process;cellular macromolecule biosynthetic process;cellular macromolecule metabolic process;cellular metabolic process;cellular nitrogen compound metabolic process;cellular process;macromolecule biosynthetic process;macromolecule metabolic process;metabolic process;mRNA metabolic process;mRNA processing;nitrogen compound metabolic process;nucleic acid metabolic process;nucleobase-containing compound metabolic process;primary metabolic process;regulation of biological process;regulation of biosynthetic process;regulation of cell cycle;regulation of cellular biosynthetic process;regulation of cellular macromolecule biosynthetic process;regulation of cellular metabolic process;regulation of cellular process;regulation of gene expression;regulation of macromolecule biosynthetic process;regulation of macromolecule metabolic process;regulation of metabolic process;regulation of nitrogen compound metabolic process;regulation of nucleobase-containing compound metabolic process;regulation of primary metabolic process;regulation of RNA metabolic process;regulation of transcription, DNA-dependent;response to stimulus;response to stress;response to wounding;RNA biosynthetic process;RNA metabolic process;RNA processing;RNA splicing;transcription, DNA-dependent	binding;nucleotide binding	cell part;cytoplasm;intracellular non-membrane-bounded organelle;intracellular organelle;intracellular organelle part;intracellular part;non-membrane-bounded organelle;nuclear body;nuclear part;nuclear speck;nucleolus;nucleoplasm part;organelle;organelle part	Acetylation;Alternativesplicing;Completeproteome;mRNAprocessing;mRNAsplicing;Nucleus;Phosphoprotein;Referenceproteome;Repeat;RNA-binding;Transcription;Transcriptionregulation	Splicing factor SR family		8	7	7	28.3	28.3	28.3	30.891	0	42.614	1020400000	41	2	0.00215581	1.42539	+	6.48e-10	3.46346	+	0.00132333	-2.03807	+	19.1877	21.0019	20.0051	20.4327	20.0725	19.0954	22.3144	21.057	19.977	22.1269	22.2246	21.0203	19.8	20.3188	20.1389	20.2498	20.0517	24.3225	23.5686	23.1777	23.4285	23.5636	23.4073
Mrps22	Q0D2L2	Q0D2L2			structural constituent of ribosome;structural molecule activity	cell part;cytoplasmic part;intracellular organelle part;intracellular part;macromolecular complex;mitochondrial part;mitochondrial small ribosomal subunit;organellar small ribosomal subunit;organelle part;ribonucleoprotein complex;small ribosomal subunit	Completeproteome;Proteomicsidentification;Referenceproteome;Ribonucleoprotein;Ribosomalprotein			6	6	6	16.2	16.2	16.2	41.235	0	26.977	346420000	25	1	0.358075	0.363996		1.83e-05	1.96633	+	0.000349476	-1.60233	+	20.6047	20.0926	21.5978	19.4114	20.6541	19.4329	21.2926	19.9628	20.8336	21.3608	20.3072	21.8611	20.1794	19.968	19.9629	20.7588	20.1248	22.7093	22.616	22.4456	22.4533	21.9899	21.9082
Mrps33	Q0ZFS4	Q0ZFS4				cell part;cytoplasmic part;intracellular membrane-bounded organelle;intracellular non-membrane-bounded organelle;intracellular organelle;intracellular part;macromolecular complex;membrane-bounded organelle;mitochondrion;non-membrane-bounded organelle;organelle;ribonucleoprotein complex;ribosome	Completeproteome;Proteomicsidentification;Referenceproteome;Ribonucleoprotein;Ribosomalprotein			3	3	3	30.5	30.5	30.5	12.372	0	6.6253	156810000	19	1	0.544191	-0.19854		0.00954404	1.15278	+	0.017703	-1.35132	+	19.1115	21.0652	19.9841	19.829	19.2221	20.2097	19.8751	19.2931	19.9646	19.946	19.316	19.0322	20.8771	20.396	19.5122	19.9391	19.3521	21.6722	21.4554	19.0481	21.4314	21.1194	21.4554
Srsf3	Q0ZFS8;A0A0U1RRV7	Q0ZFS8;A0A0U1RRV7			binding;nucleotide binding		Completeproteome;Proteomicsidentification;Referenceproteome			5	5	5	37.2	37.2	37.2	19.329	0	54.906	1568800000	26	2	2.79e-09	3.25183	+	5.72e-06	3.08496	+	0.809127	0.166863		20.836	21.7219	20.202	19.9243	20.1478	20.3695	24.0778	23.3376	23.3488	23.8765	23.7595	20.5923	19.7561	20.353	20.8504	19.8644	20.5209	24.7816	23.8487	20.6518	23.91	24.2407	23.6463
Eif3a	Q1JU68	Q1JU68	Eukaryotic translation initiation factor 3 subunit A	biological regulation;cellular component assembly;cellular component assembly at cellular level;cellular component organization;cellular component organization at cellular level;cellular component organization or biogenesis;cellular component organization or biogenesis at cellular level;cellular macromolecular complex assembly;cellular macromolecular complex subunit organization;cellular process;formation of translation initiation complex;formation of translation preinitiation complex;macromolecular complex assembly;macromolecular complex subunit organization;posttranscriptional regulation of gene expression;regulation of biological process;regulation of biosynthetic process;regulation of cellular biosynthetic process;regulation of cellular macromolecule biosynthetic process;regulation of cellular metabolic process;regulation of cellular process;regulation of cellular protein metabolic process;regulation of gene expression;regulation of macromolecule biosynthetic process;regulation of macromolecule metabolic process;regulation of metabolic process;regulation of primary metabolic process;regulation of protein metabolic process;regulation of translation;regulation of translational initiation;ribonucleoprotein complex assembly;ribonucleoprotein complex subunit organization	binding;nucleic acid binding;RNA binding;translation factor activity, nucleic acid binding;translation initiation factor activity	cell part;cytoplasmic part;eukaryotic 43S preinitiation complex;eukaryotic 48S preinitiation complex;eukaryotic translation initiation factor 3 complex;eukaryotic translation initiation factor 3 complex, eIF3m;intracellular membrane-bounded organelle;intracellular non-membrane-bounded organelle;intracellular organelle;intracellular organelle part;intracellular part;macromolecular complex;membrane;membrane-bounded organelle;non-membrane-bounded organelle;nuclear part;nucleolus;nucleus;organelle;organelle part;protein complex;ribonucleoprotein complex;translation preinitiation complex	Acetylation;Coiledcoil;Completeproteome;Cytoplasm;Initiationfactor;Phosphoprotein;Proteinbiosynthesis;Referenceproteome;Repeat	EIF-3 subunit A family		19	19	19	13.4	13.4	13.4	163.19	0	65.147	1150900000	49	1	1.94e-05	1.94771	+	1.05e-07	2.81552	+	0.00649423	-0.867812	+	19.4923	19.8093	20.4976	20.2746	19.886	21.0879	22.439	22.3868	21.7102	22.1547	22.2434	19.0855	19.7465	20.1278	20.8335	20.6834	21.3449	23.5844	22.2186	23.4214	22.97	22.9371	23.1964
Rbm8a	Q27W01	Q27W01	RNA-binding protein 8A	biological regulation;catabolic process;cellular catabolic process;cellular macromolecule catabolic process;cellular macromolecule metabolic process;cellular metabolic process;cellular nitrogen compound metabolic process;cellular process;establishment of localization;establishment of RNA localization;macromolecule catabolic process;macromolecule metabolic process;metabolic process;mRNA catabolic process;mRNA metabolic process;mRNA processing;mRNA transport;nitrogen compound metabolic process;nuclear-transcribed mRNA catabolic process;nuclear-transcribed mRNA catabolic process, nonsense-mediated decay;nucleic acid metabolic process;nucleic acid transport;nucleobase-containing compound metabolic process;nucleobase-containing compound transport;posttranscriptional regulation of gene expression;primary metabolic process;regulation of alternative nuclear mRNA splicing, via spliceosome;regulation of biological process;regulation of biosynthetic process;regulation of cellular biosynthetic process;regulation of cellular macromolecule biosynthetic process;regulation of cellular metabolic process;regulation of cellular process;regulation of cellular protein metabolic process;regulation of gene expression;regulation of macromolecule biosynthetic process;regulation of macromolecule metabolic process;regulation of metabolic process;regulation of mRNA processing;regulation of nitrogen compound metabolic process;regulation of nuclear mRNA splicing, via spliceosome;regulation of nucleobase-containing compound metabolic process;regulation of primary metabolic process;regulation of protein metabolic process;regulation of RNA metabolic process;regulation of RNA splicing;regulation of translation;RNA catabolic process;RNA metabolic process;RNA processing;RNA splicing;RNA transport;transport	binding;nucleotide binding	catalytic step 2 spliceosome;cell part;cytoplasm;exon-exon junction complex;intracellular organelle part;intracellular part;macromolecular complex;nuclear body;nuclear part;nuclear speck;nucleoplasm part;organelle part;protein complex;ribonucleoprotein complex;spliceosomal complex	Acetylation;Completeproteome;Cytoplasm;mRNAprocessing;mRNAsplicing;mRNAtransport;Nonsense-mediatedmRNAdecay;Nucleus;Phosphoprotein;Referenceproteome;RNA-binding;Spliceosome;Translationregulation;Transport	RBM8A family		7	7	7	40.8	40.8	40.8	19.889	0	76.661	942720000	42	1	0.133713	0.483846		7.66e-13	5.19595	+	1.77e-07	-4.71211	+	20.0632	19.3707	19.7627	19.9588	19.7347	21.0008	21.0367	20.9714	19.4472	20.2674	20.6962	20.3329	19.7382	19.2894	20.7718	19.5351	20.441	25.0919	25.59	25.3533	25.4513	24.3582	25.3307
Fnbp1l	Q2HWF0;Q2HWF0-3;Q2HWF0-2	Q2HWF0;Q2HWF0-3;Q2HWF0-2	Formin-binding protein 1-like	anatomical structure development;autophagy;catabolic process;cell differentiation;cellular catabolic process;cellular component organization;cellular component organization or biogenesis;cellular developmental process;cellular membrane organization;cellular metabolic process;cellular process;developmental process;endocytosis;establishment of localization;membrane invagination;membrane organization;metabolic process;nervous system development;system development;transport;vesicle-mediated transport	binding;lipid binding	cell cortex;cell part;cytoplasmic membrane-bounded vesicle;cytoplasmic part;cytoplasmic vesicle;cytoskeleton;intracellular membrane-bounded organelle;intracellular non-membrane-bounded organelle;intracellular organelle;intracellular part;membrane;membrane-bounded organelle;membrane-bounded vesicle;non-membrane-bounded organelle;organelle;plasma membrane;vesicle	Alternativesplicing;Autophagy;Cellmembrane;Coiledcoil;Completeproteome;Cytoplasm;Cytoplasmicvesicle;Cytoskeleton;Developmentalprotein;Differentiation;Endocytosis;Lipid-binding;Membrane;Neurogenesis;Phosphoprotein;Referenceproteome;SH3domain	FNBP1 family		3	3	3	7.1	7.1	7.1	69.974	0	4.3489	89344000	11	3	0.0202737	1.04789	+	0.977489	0.0103024		0.0020617	1.03759	+	21.1013	19.7096	19.9067	21.2104	20.0428	21.0771	21.4564	20.9665	21.0898	21.9616	21.9846	21.8032	21.2021	19.8596	20.3229	18.8659	20.2252	19.964	20.2658	20.2893	20.7769	20.7194	20.7098
Cttnbp2	Q2IBD4;Q2IBD4-2	Q2IBD4;Q2IBD4-2	Cortactin-binding protein 2	anatomical structure development;brain development;developmental process;organ development	binding;protein binding;protein domain specific binding;SH3 domain binding	cell cortex;cell part;cell projection;cell projection part;clathrin-coated vesicle;coated vesicle;cytoplasmic membrane-bounded vesicle;cytoplasmic part;cytoplasmic vesicle;dendritic spine;intracellular membrane-bounded organelle;intracellular organelle;intracellular part;membrane-bounded organelle;membrane-bounded vesicle;neuron projection;neuron spine;organelle;synapse part;synaptic vesicle;vesicle	Alternativesplicing;ANKrepeat;Cellprojection;Coiledcoil;Completeproteome;Cytoplasm;Phosphoprotein;Referenceproteome;Repeat			3	3	3	2.1	2.1	2.1	178.77	0	3.3388	207700000	7	2	0.165767	0.490696		0.505998	0.20662		0.272279	0.284076		21.0041	19.8027	21.1246	19.1745	19.8051	19.627	19.9607	20.0329	21.0609	20.4731	20.4779	19.8595	20.1633	20.3517	18.684	19.7833	19.5451	20.1965	20.6353	20.4034	20.0098	19.7633	19.6939
Kif5b	Q2PQA9	Q2PQA9	Kinesin-1 heavy chain	axon guidance;biological regulation;cellular chemical homeostasis;cellular component disassembly;cellular component disassembly at cellular level;cellular component movement;cellular component organization;cellular component organization at cellular level;cellular component organization or biogenesis;cellular component organization or biogenesis at cellular level;cellular homeostasis;cellular ion homeostasis;cellular localization;cellular macromolecular complex disassembly;cellular macromolecular complex subunit organization;cellular process;chemical homeostasis;chemotaxis;cytoplasm organization;cytoskeleton-dependent intracellular transport;establishment of localization;establishment of localization in cell;homeostatic process;intracellular transport;ion homeostasis;localization;locomotion;macromolecular complex disassembly;macromolecular complex subunit organization;macromolecule localization;metabolic process;microtubule-based movement;microtubule-based process;microtubule-based transport;organelle localization;organelle transport along microtubule;plus-end-directed organelle transport along microtubule;plus-end-directed vesicle transport along microtubule;positive regulation of biological process;positive regulation of cell communication;positive regulation of cellular component organization;positive regulation of cellular process;positive regulation of establishment of protein localization in plasma membrane;positive regulation of ion transport;positive regulation of multicellular organismal process;positive regulation of neurological system process;positive regulation of potassium ion transport;positive regulation of signaling;positive regulation of synaptic transmission;positive regulation of synaptic transmission, GABAergic;positive regulation of transmission of nerve impulse;positive regulation of transport;protein localization;regulation of biological process;regulation of biological quality;regulation of cell communication;regulation of cellular component organization;regulation of cellular localization;regulation of cellular process;regulation of establishment of protein localization;regulation of establishment of protein localization in plasma membrane;regulation of ion transport;regulation of localization;regulation of membrane potential;regulation of metal ion transport;regulation of multicellular organismal process;regulation of neurological system process;regulation of potassium ion transport;regulation of protein localization;regulation of signaling;regulation of synaptic transmission;regulation of synaptic transmission, GABAergic;regulation of system process;regulation of transmission of nerve impulse;regulation of transport;response to chemical stimulus;response to external stimulus;response to stimulus;ribonucleoprotein complex disassembly;ribonucleoprotein complex subunit organization;stress granule disassembly;taxis;transport;vesicle localization;vesicle transport along microtubule	adenyl nucleotide binding;adenyl ribonucleotide binding;ATP binding;ATPase activity;binding;catalytic activity;cytoskeletal protein binding;hydrolase activity;hydrolase activity, acting on acid anhydrides;hydrolase activity, acting on acid anhydrides, in phosphorus-containing anhydrides;microtubule binding;microtubule motor activity;motor activity;nucleoside-triphosphatase activity;nucleotide binding;plus-end-directed microtubule motor activity;protein binding;purine nucleotide binding;purine ribonucleoside triphosphate binding;purine ribonucleotide binding;pyrophosphatase activity;ribonucleotide binding;tubulin binding	cell part;cell projection;cell projection part;ciliary rootlet;cilium part;cytoplasmic membrane-bounded vesicle;cytoplasmic part;cytoplasmic vesicle;cytoskeletal part;endocytic vesicle;intracellular membrane-bounded organelle;intracellular organelle;intracellular organelle part;intracellular part;kinesin complex;macromolecular complex;membrane;membrane-bounded organelle;membrane-bounded vesicle;microtubule;microtubule associated complex;microtubule organizing center;neuron projection;organelle;organelle part;perinuclear region of cytoplasm;protein complex;vesicle	3D-structure;Acetylation;ATP-binding;Coiledcoil;Completeproteome;Cytoplasm;Cytoskeleton;Microtubule;Motorprotein;Nucleotide-binding;Phosphoprotein;Referenceproteome	TRAFAC class myosin-kinesin ATPase superfamily, Kinesin family, Kinesin subfamily	Q9UPV9	19	9	9	19.6	11.2	11.2	109.53	0	104.28	322650000	32	1	0.0131977	0.781365	+	0.20505	0.320257		0.18891	0.461108		21.1896	20.4295	20.1515	20.2527	19.749	19.91	21.6878	21.1695	20.2096	21.6765	21.3087	20.2957	20.3775	21.4047	20.102	20.4907	20.7958	21.2427	20.7187	19.8977	21.1088	20.6506	20.8774
Opa1	Q2TA68;Q2TA68-3;Q2TA68-2	Q2TA68;Q2TA68-3;Q2TA68-2	Dynamin-like 120 kDa protein, mitochondrial;Dynamin-like 120 kDa protein, form S1	aging;apoptosis;biological regulation;cell aging;cell death;cellular component organization;cellular component organization at cellular level;cellular component organization or biogenesis;cellular component organization or biogenesis at cellular level;cellular membrane fusion;cellular membrane organization;cellular process;cellular response to stimulus;cellular response to stress;cellular senescence;death;developmental process;inner mitochondrial membrane organization;membrane fusion;membrane organization;mitochondrial fusion;mitochondrial genome maintenance;mitochondrial membrane organization;mitochondrion organization;multicellular organismal process;negative regulation of biological process;negative regulation of cellular component organization;negative regulation of cellular process;negative regulation of mitochondrion organization;negative regulation of organelle organization;negative regulation of release of cytochrome c from mitochondria;neurological system process;organelle fusion;organelle organization;positive regulation of biological process;positive regulation of cellular component organization;positive regulation of cellular process;positive regulation of developmental process;positive regulation of mitochondrial fusion;positive regulation of mitochondrion organization;positive regulation of neuron maturation;positive regulation of organelle organization;programmed cell death;regulation of anatomical structure morphogenesis;regulation of apoptosis;regulation of biological process;regulation of cell death;regulation of cell development;regulation of cell differentiation;regulation of cellular component organization;regulation of cellular process;regulation of developmental process;regulation of mitochondrial fusion;regulation of mitochondrion organization;regulation of multicellular organismal development;regulation of multicellular organismal process;regulation of nervous system development;regulation of neurogenesis;regulation of neuron differentiation;regulation of neuron maturation;regulation of organelle organization;regulation of programmed cell death;regulation of release of cytochrome c from mitochondria;response to stimulus;response to stress;sensory perception;sensory perception of light stimulus;system process;visual perception	binding;catalytic activity;GTP binding;GTPase activity;guanyl nucleotide binding;guanyl ribonucleotide binding;hydrolase activity;hydrolase activity, acting on acid anhydrides;hydrolase activity, acting on acid anhydrides, in phosphorus-containing anhydrides;nucleoside-triphosphatase activity;nucleotide binding;purine nucleotide binding;purine ribonucleoside triphosphate binding;purine ribonucleotide binding;pyrophosphatase activity;ribonucleotide binding	cell part;cell projection;cytoplasmic part;dendrite;extrinsic to membrane;extrinsic to mitochondrial inner membrane;extrinsic to organelle membrane;integral to membrane;intracellular organelle part;intracellular part;intrinsic to membrane;membrane;membrane part;membrane-enclosed lumen;mitochondrial crista;mitochondrial intermembrane space;mitochondrial membrane;mitochondrial membrane part;mitochondrial outer membrane;mitochondrial part;neuron projection;organelle envelope lumen;organelle membrane;organelle outer membrane;organelle part;outer membrane	Acetylation;Alternativesplicing;Apoptosis;Coiledcoil;Completeproteome;Directproteinsequencing;GTP-binding;Hydrolase;Membrane;Mitochondrion;Mitochondrioninnermembrane;Nucleotide-binding;Referenceproteome;Sensorytransduction;Transitpeptide;Transmembrane;Transmembranehelix	TRAFAC class dynamin-like GTPase superfamily, Dynamin/Fzo/YdjA family		8	8	8	9.7	9.7	9.7	111.31	0	7.8815	267150000	22	3	0.000255898	1.33151	+	0.699751	0.124113		0.00665267	1.2074	+	20.2233	20.7359	19.3847	21.4637	20.5297	20.4539	21.4449	22.0384	21.4329	21.9393	21.5306	19.4485	20.2396	20.1738	20.6974	19.921	20.8771	20.7226	19.9762	20.0107	20.2999	21.813	19.9965
Aimp2	Q32PX2;A0A0U1RRR6	Q32PX2;A0A0U1RRR6	Aminoacyl tRNA synthase complex-interacting multifunctional protein 2	apoptosis;biological regulation;biosynthetic process;cell death;cell differentiation;cellular biosynthetic process;cellular developmental process;cellular macromolecule biosynthetic process;cellular macromolecule metabolic process;cellular metabolic process;cellular process;cellular protein metabolic process;death;developmental process;epithelial cell differentiation;lung cell differentiation;lung epithelial cell differentiation;macromolecule biosynthetic process;macromolecule metabolic process;metabolic process;negative regulation of biological process;negative regulation of cell proliferation;negative regulation of cellular process;positive regulation of biological process;positive regulation of cellular metabolic process;positive regulation of cellular process;positive regulation of cellular protein metabolic process;positive regulation of macromolecule metabolic process;positive regulation of metabolic process;positive regulation of protein metabolic process;positive regulation of protein modification process;positive regulation of protein ubiquitination;primary metabolic process;programmed cell death;protein metabolic process;regulation of biological process;regulation of cell proliferation;regulation of cellular metabolic process;regulation of cellular process;regulation of cellular protein metabolic process;regulation of macromolecule metabolic process;regulation of metabolic process;regulation of primary metabolic process;regulation of protein metabolic process;regulation of protein modification process;regulation of protein ubiquitination;translation;Type II pneumocyte differentiation		cell part;cytoplasmic part;cytosol;intracellular membrane-bounded organelle;intracellular organelle;intracellular part;membrane;membrane-bounded organelle;nucleus;organelle	Apoptosis;Completeproteome;Cytoplasm;Developmentalprotein;Differentiation;Nucleus;Phosphoprotein;Proteinbiosynthesis;Referenceproteome;Ublconjugation			4	4	4	12.5	12.5	12.5	35.442	0	27.822	808590000	29	2	0.068426	1.13535	+	4.05e-06	2.6783	+	0.0255149	-1.54295	+	21.9369	20.1751	20.366	20.1656	20.4246	20.8161	22.7923	20.0662	20.1686	22.5576	22.7408	20.3004	21.8624	19.9459	18.9109	21.835	19.6178	23.4478	23.0811	22.9754	23.2836	23.3452	23.1151
Fubp1	Q32PX7;A0A140TAJ3	Q32PX7;A0A140TAJ3	Far upstream element-binding protein 1		binding;DNA binding;nucleic acid binding	cell part;intracellular organelle part;intracellular part;nuclear part;nucleoplasm;organelle part	Acetylation;Completeproteome;DNA-binding;Nucleus;Phosphoprotein;Referenceproteome;Repeat;Transcription;Transcriptionregulation;Ublconjugation			16	11	11	29.6	24.1	24.1	67.196	0	42.325	456230000	36	2	6.2e-06	2.09713	+	0.0159948	1.24728	+	0.197642	0.84985		19.1986	20.3934	20.7347	19.4765	19.9428	20.4504	22.3705	22.1589	21.7566	22.0635	22.3484	18.9728	20.8836	20.3856	20.7765	19.3442	19.9504	22.3308	22.14	19.7899	21.7934	22.2915	19.3928
Ssbp3;Ssbp2;Ssbp4	Q3B7C9;Q9R050;F1M3J3;G3V8L4	Q3B7C9;Q9R050;F1M3J3;G3V8L4	Single-stranded DNA-binding protein 3	anatomical structure formation involved in morphogenesis;anatomical structure morphogenesis;biological regulation;biosynthetic process;cell differentiation;cellular biosynthetic process;cellular component assembly;cellular component organization;cellular component organization or biogenesis;cellular developmental process;cellular macromolecule biosynthetic process;cellular macromolecule metabolic process;cellular metabolic process;cellular nitrogen compound metabolic process;cellular process;developmental process;head morphogenesis;hemopoietic progenitor cell differentiation;macromolecular complex assembly;macromolecular complex subunit organization;macromolecule biosynthetic process;macromolecule metabolic process;metabolic process;midbrain-hindbrain boundary initiation;nitrogen compound metabolic process;nucleic acid metabolic process;nucleobase-containing compound metabolic process;pattern specification process;positive regulation of anterior head development;positive regulation of biological process;positive regulation of biosynthetic process;positive regulation of cell proliferation;positive regulation of cellular biosynthetic process;positive regulation of cellular metabolic process;positive regulation of cellular process;positive regulation of developmental process;positive regulation of gene expression;positive regulation of macromolecule biosynthetic process;positive regulation of macromolecule metabolic process;positive regulation of metabolic process;positive regulation of nitrogen compound metabolic process;positive regulation of nucleobase-containing compound metabolic process;positive regulation of RNA metabolic process;positive regulation of transcription from RNA polymerase II promoter;positive regulation of transcription, DNA-dependent;prechordal plate formation;primary metabolic process;protein complex assembly;protein complex subunit organization;regionalization;regulation of anterior head development;regulation of biological process;regulation of biosynthetic process;regulation of cell proliferation;regulation of cellular biosynthetic process;regulation of cellular macromolecule biosynthetic process;regulation of cellular metabolic process;regulation of cellular process;regulation of developmental process;regulation of gene expression;regulation of macromolecule biosynthetic process;regulation of macromolecule metabolic process;regulation of metabolic process;regulation of nitrogen compound metabolic process;regulation of nucleobase-containing compound metabolic process;regulation of primary metabolic process;regulation of RNA metabolic process;regulation of transcription from RNA polymerase II promoter;regulation of transcription, DNA-dependent;RNA biosynthetic process;RNA metabolic process;transcription, DNA-dependent	binding;DNA binding;nucleic acid binding;single-stranded DNA binding;structure-specific DNA binding	cell part;intracellular membrane-bounded organelle;intracellular organelle;intracellular part;macromolecular complex;membrane-bounded organelle;nucleus;organelle;protein complex	Acetylation;Completeproteome;DNA-binding;Nucleus;Phosphoprotein;Referenceproteome;Transcription;Transcriptionregulation			6	6	6	18.3	18.3	18.3	37.697	0	13.433	798120000	18	4	2.26e-09	4.00965	+	0.119333	-0.51463		9.67e-07	4.52428	+	19.9177	20.1824	20.7624	19.5946	20.4242	21.1785	24.468	24.0325	24.0304	24.5905	25.4762	20.9851	20.7095	21.7279	20.0009	20.1165	20.519	19.9734	20.9867	19.423	19.7385	19.256	20.5939
Maged2	Q3B7U1	Q3B7U1				cell part;membrane	Completeproteome;Proteomicsidentification;Referenceproteome			7	7	7	21.8	21.8	21.8	65.753	0	220.99	333840000	17	1	1.8e-08	3.11614	+	0.728245	0.104035		5.06e-07	3.01211	+	19.8913	20.5628	21.1819	20.2072	18.9666	20.5898	23.3987	23.1031	23.3288	23.4629	23.5991	19.8837	20.2911	20.1728	20.8975	20.9054	19.5986	21.1197	19.9587	19.9391	20.5749	20.6899	19.9161
Fkbp8	Q3B7U9	Q3B7U9	Peptidyl-prolyl cis-trans isomerase FKBP8	anatomical structure development;apoptosis;biological regulation;camera-type eye development;cell death;cell fate specification;cell surface receptor linked signaling pathway;cellular developmental process;cellular macromolecule metabolic process;cellular metabolic process;cellular process;cellular protein metabolic process;cellular response to stimulus;chaperone-mediated protein folding;death;developmental process;dorsal/ventral neural tube patterning;dorsal/ventral pattern formation;eye development;growth;macromolecule metabolic process;macromolecule modification;metabolic process;multicellular organism growth;multicellular organismal process;negative regulation of apoptosis;negative regulation of biological process;negative regulation of cell death;negative regulation of cellular process;negative regulation of programmed cell death;organ development;pattern specification process;peptidyl-amino acid modification;peptidyl-proline modification;positive regulation of biological process;positive regulation of BMP signaling pathway;positive regulation of cell communication;positive regulation of cellular process;positive regulation of response to stimulus;positive regulation of signal transduction;positive regulation of signaling;positive regulation of transmembrane receptor protein serine/threonine kinase signaling pathway;primary metabolic process;programmed cell death;protein folding;protein metabolic process;protein modification process;protein peptidyl-prolyl isomerization;regionalization;regulation of apoptosis;regulation of biological process;regulation of BMP signaling pathway;regulation of cell communication;regulation of cell death;regulation of cellular process;regulation of gene expression;regulation of macromolecule metabolic process;regulation of metabolic process;regulation of programmed cell death;regulation of response to stimulus;regulation of signal transduction;regulation of signaling;regulation of transmembrane receptor protein serine/threonine kinase signaling pathway;response to stimulus;sensory organ development;signal transduction;smoothened signaling pathway	binding;catalytic activity;cis-trans isomerase activity;drug binding;FK506 binding;isomerase activity;macrolide binding;peptidyl-prolyl cis-trans isomerase activity	cell part;cytoplasmic part;endoplasmic reticulum membrane;endoplasmic reticulum part;integral to endoplasmic reticulum membrane;integral to membrane;integral to organelle membrane;intracellular organelle part;intracellular part;intrinsic to endoplasmic reticulum membrane;intrinsic to membrane;intrinsic to organelle membrane;membrane;membrane part;mitochondrial membrane;mitochondrial part;organelle membrane;organelle part	Apoptosis;Calcium;Completeproteome;Isomerase;Isopeptidebond;Membrane;Mitochondrion;Referenceproteome;Repeat;Rotamase;TPRrepeat;Transmembrane;Transmembranehelix;Ublconjugation			4	4	4	6.7	6.7	6.7	43.555	0	10.23	225120000	13	1	3.46e-05	1.41612	+	0.148813	0.384873		0.00178327	1.03124	+	20.9582	19.4498	19.8076	19.5955	20.106	19.8127	21.7961	21.5402	21.1897	21.5508	21.6274	19.6818	20.4374	20.1457	20.1875	21.1362	20.1782	20.1234	20.2838	19.8641	20.8037	21.0004	20.9822
Mapre2;LOC100911918	Q3B8Q0;M0R8A4;M0R7M8;A0A096MJL2;A0A096MJC9	Q3B8Q0;M0R8A4;M0R7M8;A0A096MJL2	Microtubule-associated protein RP/EB family member 2	cell cycle phase;cell cycle process;cell division;cellular component organization;cellular component organization at cellular level;cellular component organization or biogenesis;cellular component organization or biogenesis at cellular level;cellular process;mitosis;nuclear division;organelle fission;organelle organization		cell part;cytoplasm;cytoskeletal part;intracellular organelle part;intracellular part;macromolecular complex;microtubule;organelle part;protein complex	Cellcycle;Celldivision;Completeproteome;Cytoplasm;Cytoskeleton;Microtubule;Mitosis;Phosphoprotein;Referenceproteome	MAPRE family		14	14	11	37.4	37.4	33.1	36.988	0	199.29	3153000000	125	5	6.66e-12	5.61564	+	1.27e-06	3.02261	+	0.000713391	2.59303	+	20.2343	19.9261	20.3604	19.6512	20.3542	20.8695	26.1212	25.4465	25.7339	26.0298	26.1935	21.1828	21.0314	19.6503	20.6775	20.4385	19.0957	24.5071	24.2271	21.8032	22.4972	22.7403	24.0967
Ddx21	Q3B8Q1;M0R965	Q3B8Q1;M0R965	Nucleolar RNA helicase 2	biosynthetic process;cellular biosynthetic process;cellular macromolecule biosynthetic process;cellular macromolecule metabolic process;cellular metabolic process;cellular nitrogen compound metabolic process;cellular process;macromolecule biosynthetic process;macromolecule metabolic process;metabolic process;ncRNA metabolic process;ncRNA processing;nitrogen compound metabolic process;nucleic acid metabolic process;nucleobase-containing compound metabolic process;primary metabolic process;RNA biosynthetic process;RNA metabolic process;RNA processing;RNA secondary structure unwinding;rRNA metabolic process;rRNA processing;transcription from RNA polymerase II promoter;transcription, DNA-dependent	adenyl nucleotide binding;adenyl ribonucleotide binding;ATP binding;ATPase activity;ATPase activity, coupled;ATP-dependent helicase activity;ATP-dependent RNA helicase activity;binding;catalytic activity;helicase activity;hydrolase activity;hydrolase activity, acting on acid anhydrides;hydrolase activity, acting on acid anhydrides, in phosphorus-containing anhydrides;nucleic acid binding;nucleoside-triphosphatase activity;nucleotide binding;purine NTP-dependent helicase activity;purine nucleotide binding;purine ribonucleoside triphosphate binding;purine ribonucleotide binding;pyrophosphatase activity;ribonucleotide binding;RNA binding;RNA helicase activity;RNA-dependent ATPase activity;rRNA binding;snoRNA binding	cell part;cytoplasm;intracellular non-membrane-bounded organelle;intracellular organelle;intracellular organelle part;intracellular part;non-membrane-bounded organelle;nuclear part;nucleolus;nucleoplasm;organelle;organelle part	Acetylation;ATP-binding;Completeproteome;Helicase;Hydrolase;Nucleotide-binding;Nucleus;Phosphoprotein;Referenceproteome;Repeat;RNA-binding;rRNAprocessing;Transcription	DEAD box helicase family, DDX21/DDX50 subfamily		13	13	13	17.6	17.6	17.6	85.965	0	78.629	723590000	47	2	0.000979285	1.11059	+	1.41e-11	3.31121	+	4.02e-05	-2.20062	+	20.0378	20.3506	20.0679	20.4971	21.1789	20.8425	22.4317	21.5708	20.7024	21.6395	20.9821	20.301	20.4981	19.3914	20.4499	20.4668	20.1745	23.5751	23.9369	23.9529	23.8044	23.3898	23.3365
Eif4a3	Q3B8Q2	Q3B8Q2	Eukaryotic initiation factor 4A-III;Eukaryotic initiation factor 4A-III, N-terminally processed	anatomical structure morphogenesis;biological regulation;catabolic process;cellular catabolic process;cellular macromolecule catabolic process;cellular macromolecule metabolic process;cellular metabolic process;cellular nitrogen compound metabolic process;cellular process;developmental process;embryonic cranial skeleton morphogenesis;embryonic morphogenesis;embryonic organ morphogenesis;embryonic skeletal system morphogenesis;establishment of localization;establishment of RNA localization;macromolecule catabolic process;macromolecule metabolic process;metabolic process;mRNA catabolic process;mRNA metabolic process;mRNA processing;mRNA transport;ncRNA metabolic process;ncRNA processing;negative regulation of biological process;negative regulation of biosynthetic process;negative regulation of cellular biosynthetic process;negative regulation of cellular macromolecule biosynthetic process;negative regulation of cellular metabolic process;negative regulation of cellular process;negative regulation of cellular protein metabolic process;negative regulation of macromolecule biosynthetic process;negative regulation of macromolecule metabolic process;negative regulation of metabolic process;negative regulation of protein metabolic process;negative regulation of translation;nitrogen compound metabolic process;nuclear-transcribed mRNA catabolic process;nuclear-transcribed mRNA catabolic process, nonsense-mediated decay;nucleic acid metabolic process;nucleic acid transport;nucleobase-containing compound metabolic process;nucleobase-containing compound transport;organ morphogenesis;positive regulation of biological process;positive regulation of biosynthetic process;positive regulation of cellular biosynthetic process;positive regulation of cellular metabolic process;positive regulation of cellular process;positive regulation of cellular protein metabolic process;positive regulation of macromolecule biosynthetic process;positive regulation of macromolecule metabolic process;positive regulation of metabolic process;positive regulation of protein metabolic process;positive regulation of translation;posttranscriptional regulation of gene expression;primary metabolic process;regulation of alternative nuclear mRNA splicing, via spliceosome;regulation of biological process;regulation of biosynthetic process;regulation of cellular biosynthetic process;regulation of cellular macromolecule biosynthetic process;regulation of cellular metabolic process;regulation of cellular process;regulation of cellular protein metabolic process;regulation of gene expression;regulation of macromolecule biosynthetic process;regulation of macromolecule metabolic process;regulation of metabolic process;regulation of mRNA processing;regulation of nitrogen compound metabolic process;regulation of nuclear mRNA splicing, via spliceosome;regulation of nucleobase-containing compound metabolic process;regulation of primary metabolic process;regulation of protein metabolic process;regulation of RNA metabolic process;regulation of RNA splicing;regulation of translation;RNA catabolic process;RNA metabolic process;RNA processing;RNA secondary structure unwinding;RNA splicing;RNA transport;rRNA metabolic process;rRNA processing;skeletal system morphogenesis;transport	adenyl nucleotide binding;adenyl ribonucleotide binding;ATP binding;ATPase activity;ATPase activity, coupled;ATP-dependent helicase activity;ATP-dependent RNA helicase activity;binding;catalytic activity;helicase activity;hydrolase activity;hydrolase activity, acting on acid anhydrides;hydrolase activity, acting on acid anhydrides, in phosphorus-containing anhydrides;mRNA binding;nucleic acid binding;nucleoside-triphosphatase activity;nucleotide binding;poly(A) RNA binding;poly-purine tract binding;purine NTP-dependent helicase activity;purine nucleotide binding;purine ribonucleoside triphosphate binding;purine ribonucleotide binding;pyrophosphatase activity;ribonucleotide binding;RNA binding;RNA helicase activity;RNA-dependent ATPase activity;single-stranded RNA binding	catalytic step 2 spliceosome;cell part;cytoplasm;exon-exon junction complex;intracellular non-membrane-bounded organelle;intracellular organelle;intracellular organelle part;intracellular part;macromolecular complex;membrane;non-membrane-bounded organelle;nuclear body;nuclear part;nuclear speck;nucleolus;nucleoplasm part;organelle;organelle part;protein complex;ribonucleoprotein complex;spliceosomal complex	Acetylation;ATP-binding;Completeproteome;Cytoplasm;Helicase;Hydrolase;mRNAprocessing;mRNAsplicing;mRNAtransport;Nonsense-mediatedmRNAdecay;Nucleotide-binding;Nucleus;Phosphoprotein;Referenceproteome;RNA-binding;rRNAprocessing;Spliceosome;Translationregulation;Transport	DEAD box helicase family, eIF4A subfamily		5	4	4	15.8	11.9	11.9	46.84	0	25.447	2250800000	44	1	0.000862645	2.60829	+	0.00586021	2.81069	+	0.857375	-0.202404		20.7651	19.1833	20.6279	24.5537	19.3609	19.8444	23.2163	22.8451	23.2637	23.2455	23.0707	20.4432	19.7913	20.8055	20.5588	20.0678	20.2379	25.1063	24.7692	20.0743	23.8784	25.6296	20.5263
Tomm34	Q3KRD5	Q3KRD5	Mitochondrial import receptor subunit TOM34	establishment of localization;establishment of localization in cell;establishment of protein localization;establishment of protein localization in mitochondrion;establishment of protein localization to organelle;intracellular protein transport;intracellular transport;mitochondrial transport;protein import;protein targeting;protein targeting to mitochondrion;protein transport;transport		cell part;cytoplasmic part;intracellular organelle part;intracellular part;membrane;mitochondrial membrane;mitochondrial outer membrane;mitochondrial part;nuclear part;nucleoplasm;organelle membrane;organelle outer membrane;organelle part;outer membrane	Chaperone;Completeproteome;Cytoplasm;Membrane;Mitochondrion;Mitochondrionoutermembrane;Phosphoprotein;Referenceproteome;Repeat;TPRrepeat	Tom34 family		3	3	3	10.4	10.4	10.4	34.461	0	3.8771	204630000	10	1	0.0056354	0.707424	+	0.0596936	0.607005		0.79239	0.100418		19.7	19.6423	19.97	19.385	20.3733	20.2122	20.6764	20.7041	20.8163	20.4242	20.6029	19.1645	20.5158	20.7942	19.7204	19.7728	19.9978	21.0083	20.8341	19.0227	20.6521	20.4067	21.3423
Eif6	Q3KRD8;A0A0G2K110	Q3KRD8;A0A0G2K110	Eukaryotic translation initiation factor 6	cellular component assembly;cellular component assembly at cellular level;cellular component biogenesis;cellular component biogenesis at cellular level;cellular component organization;cellular component organization at cellular level;cellular component organization or biogenesis;cellular component organization or biogenesis at cellular level;cellular localization;cellular macromolecular complex assembly;cellular macromolecular complex subunit organization;cellular process;establishment of localization;establishment of localization in cell;establishment of organelle localization;establishment of ribosome localization;intracellular transport;localization;macromolecular complex assembly;macromolecular complex subunit organization;mature ribosome assembly;nuclear export;nuclear transport;nucleocytoplasmic transport;organelle assembly;ribonucleoprotein complex assembly;ribonucleoprotein complex biogenesis;ribonucleoprotein complex export from nucleus;ribonucleoprotein complex localization;ribonucleoprotein complex subunit organization;ribosomal large subunit biogenesis;ribosomal subunit export from nucleus;ribosome assembly;rRNA-containing ribonucleoprotein complex export from nucleus;transport	binding;nucleic acid binding;ribonucleoprotein binding;ribosomal large subunit binding;ribosome binding;RNA binding;translation factor activity, nucleic acid binding;translation initiation factor activity	cell part;cytoplasm;cytoskeletal part;extracellular membrane-bounded organelle;extracellular organelle;extracellular region part;extracellular vesicular exosome;intermediate filament;intracellular non-membrane-bounded organelle;intracellular organelle;intracellular organelle part;intracellular part;lamin filament;macromolecular complex;membrane-bounded organelle;membrane-bounded vesicle;non-membrane-bounded organelle;nuclear part;nucleolus;nucleoplasm;organelle;organelle part;protein complex;vesicle	Completeproteome;Cytoplasm;Initiationfactor;Nucleus;Phosphoprotein;Proteinbiosynthesis;Referenceproteome;Ribosomebiogenesis	EIF-6 family		3	3	3	22.9	22.9	22.9	26.571	0	7.4888	152650000	8	2	0.0084414	1.13109	+	0.0230642	-0.826597	+	1.28e-05	1.95769	+	20.2955	22.408	21.2666	22.0811	20.1419	21.3524	21.8868	21.4428	21.9191	22.3464	22.6559	20.2415	20.2952	20.4862	20.5545	20.468	21.4382	20.1355	20.309	20.3829	20.2391	19.8375	19.651
Atad3	Q3KRE0	Q3KRE0	ATPase family AAA domain-containing protein 3		adenyl nucleotide binding;adenyl ribonucleotide binding;ATP binding;binding;nucleotide binding;purine nucleotide binding;purine ribonucleoside triphosphate binding;purine ribonucleotide binding;ribonucleotide binding	cell part;cytoplasmic part;integral to membrane;intracellular non-membrane-bounded organelle;intracellular organelle;intracellular organelle part;intracellular part;intrinsic to membrane;membrane;membrane part;mitochondrial inner membrane;mitochondrial membrane;mitochondrial nucleoid;mitochondrial part;non-membrane-bounded organelle;nucleoid;organelle;organelle inner membrane;organelle membrane;organelle part	Acetylation;ATP-binding;Coiledcoil;Completeproteome;Membrane;Mitochondrion;Mitochondrioninnermembrane;Mitochondrionnucleoid;Nucleotide-binding;Referenceproteome;Transmembrane;Transmembranehelix	AAA ATPase family		12	12	12	22.7	22.7	22.7	66.758	0	216.02	2027000000	117	1	6.15e-05	2.99209	+	2.73e-05	2.92851	+	0.723564	0.0635766		20.5112	20.8488	20.7587	24.1726	20.4057	21.6208	23.7199	23.9452	23.9917	23.8305	23.7889	20.9465	20.2449	19.1242	20.6725	20.3083	20.7436	24.0003	23.6626	23.8599	24.1167	23.1011	24.0092
Tubb2b	Q3KRE8	Q3KRE8	Tubulin beta-2B chain	cell migration;cell motility;cellular component assembly;cellular component assembly at cellular level;cellular component movement;cellular component organization;cellular component organization at cellular level;cellular component organization or biogenesis;cellular component organization or biogenesis at cellular level;cellular macromolecular complex assembly;cellular macromolecular complex subunit organization;cellular process;cellular protein complex assembly;locomotion;macromolecular complex assembly;macromolecular complex subunit organization;microtubule-based process;neuron migration;protein complex assembly;protein complex subunit organization;protein polymerization	binding;catalytic activity;GTP binding;GTPase activity;guanyl nucleotide binding;guanyl ribonucleotide binding;hydrolase activity;hydrolase activity, acting on acid anhydrides;hydrolase activity, acting on acid anhydrides, in phosphorus-containing anhydrides;nucleoside-triphosphatase activity;nucleotide binding;purine nucleotide binding;purine ribonucleoside triphosphate binding;purine ribonucleotide binding;pyrophosphatase activity;ribonucleotide binding;structural constituent of cytoskeleton;structural molecule activity	cell part;cytoplasm;cytoskeletal part;intracellular membrane-bounded organelle;intracellular organelle;intracellular organelle part;intracellular part;macromolecular complex;membrane-bounded organelle;microtubule;nucleus;organelle;organelle part;protein complex	Acetylation;Completeproteome;Cytoplasm;Cytoskeleton;Directproteinsequencing;GTP-binding;Methylation;Microtubule;Nucleotide-binding;Phosphoprotein;Referenceproteome	Tubulin family		22	22	2	48.1	48.1	3.6	49.953	0	323.31	136160000000	521	1	8.26e-06	3.96396	+	0.00262097	1.95515	+	2.6e-07	2.00881	+	27.7698	27.8843	29.0098	28.9941	29.2447	28.4322	31.5334	31.1407	31.5692	31.3789	31.3313	26.5264	27.0701	26.7786	25.9639	25.6955	25.7513	29.9037	29.3822	29.0204	29.3712	29.3335	29.2802
Cct6a	Q3MHS9;Q6AYJ7	Q3MHS9		cellular macromolecule metabolic process;cellular metabolic process;cellular process;cellular protein metabolic process;macromolecule metabolic process;metabolic process;primary metabolic process;protein folding;protein metabolic process	adenyl nucleotide binding;adenyl ribonucleotide binding;ATP binding;binding;nucleotide binding;purine nucleotide binding;purine ribonucleoside triphosphate binding;purine ribonucleotide binding;ribonucleotide binding	cell part;chaperonin-containing T-complex;cytoplasm;cytoplasmic part;cytosolic part;intracellular part;macromolecular complex;protein complex	ATP-binding;Chaperone;Completeproteome;Cytoplasm;Nucleotide-binding;Proteomicsidentification;Referenceproteome	TCP-1 chaperonin family		20	20	20	36.9	36.9	36.9	58.017	0	323.31	9314900000	226	2	0.00433108	4.17891	+	0.00121161	4.44594	+	0.102674	-0.267031		19.8005	19.7337	26.1809	26.486	26.2662	23.375	26.5082	26.2278	25.8737	26.2803	26.3656	20.4454	20.2112	20.8033	20.8611	20.8379	19.8652	26.7025	26.2074	26.627	26.84	26.4527	26.2793
Arfgap2	Q3MID3	Q3MID3	ADP-ribosylation factor GTPase-activating protein 2	cellular process;establishment of localization;establishment of protein localization;protein transport;transport;vesicle-mediated transport	binding;cation binding;enzyme activator activity;enzyme regulator activity;GTPase activator activity;GTPase regulator activity;ion binding;metal ion binding;nucleoside-triphosphatase regulator activity;transition metal ion binding;zinc ion binding	cell part;cytoplasmic part;Golgi apparatus part;Golgi membrane;intracellular non-membrane-bounded organelle;intracellular organelle;intracellular organelle part;intracellular part;membrane;non-membrane-bounded organelle;nuclear part;nucleolus;organelle;organelle membrane;organelle part;plasma membrane	Acetylation;Coiledcoil;Completeproteome;Cytoplasm;ER-Golgitransport;Golgiapparatus;GTPaseactivation;Membrane;Metal-binding;Phosphoprotein;Proteintransport;Referenceproteome;Transport;Zinc;Zinc-finger			3	3	3	5.6	5.6	5.6	56.556	0	5.6329	125850000	14	1	6.44e-05	0.848634	+	0.277538	-0.179329		5.54e-05	1.02796	+	20.6621	20.7404	20.3664	20.2489	19.9582	20.1609	21.1096	21.3841	21.0754	21.0325	21.0964	20.515	20.542	20.2476	19.6173	20.4815	19.9514	20.2934	20.409	20.2599	20.2004	19.6405	19.8665
Capza2	Q3T1K5	Q3T1K5	F-actin-capping protein subunit alpha-2	actin filament capping;barbed-end actin filament capping;biological regulation;cellular component organization;cellular component organization or biogenesis;negative regulation of actin filament depolymerization;negative regulation of actin filament polymerization;negative regulation of biological process;negative regulation of cellular component organization;negative regulation of cellular process;negative regulation of cytoskeleton organization;negative regulation of organelle organization;negative regulation of protein complex assembly;negative regulation of protein complex disassembly;negative regulation of protein polymerization;regulation of actin cytoskeleton organization;regulation of actin filament depolymerization;regulation of actin filament length;regulation of actin filament polymerization;regulation of actin filament-based process;regulation of actin polymerization or depolymerization;regulation of anatomical structure size;regulation of biological process;regulation of biological quality;regulation of cellular component biogenesis;regulation of cellular component organization;regulation of cellular component size;regulation of cellular process;regulation of cytoskeleton organization;regulation of organelle organization;regulation of protein complex assembly;regulation of protein complex disassembly;regulation of protein polymerization		cell cortex part;cell part;cortical cytoskeleton;cytoplasmic part;cytoskeletal part;cytoskeleton;extracellular membrane-bounded organelle;extracellular organelle;extracellular region part;extracellular vesicular exosome;F-actin capping protein complex;intracellular non-membrane-bounded organelle;intracellular organelle;intracellular organelle part;intracellular part;macromolecular complex;membrane;membrane-bounded organelle;membrane-bounded vesicle;non-membrane-bounded organelle;organelle;organelle part;protein complex;vesicle	3D-structure;Acetylation;Actin-binding;Actincapping;Completeproteome;Directproteinsequencing;Referenceproteome	F-actin-capping protein alpha subunit family		5	4	4	23.8	20.3	20.3	32.967	0	125.08	423130000	34	1	0.157122	0.71058		0.00362929	1.76453	+	0.281497	-1.05395		20.1384	19.291	21.5624	19.4729	20.2864	19.732	19.0036	20.3363	22.33	19.9544	21.962	19.8986	20.1377	20.2316	19.3683	19.556	20.4052	22.3978	20.1917	23.1144	22.8474	22.7752	19.3009
Edc4	Q3ZAV8;F7F707	Q3ZAV8;F7F707	Enhancer of mRNA-decapping protein 4	anatomical structure development;developmental process;nervous system development;system development		cell part;cytoplasmic mRNA processing body;cytoplasmic part;intracellular non-membrane-bounded organelle;intracellular organelle;intracellular organelle part;intracellular part;macromolecular complex;membrane;non-membrane-bounded organelle;nuclear part;nucleoplasm;organelle;organelle part;ribonucleoprotein complex;RNA granule	Acetylation;Coiledcoil;Completeproteome;Cytoplasm;Nucleus;Phosphoprotein;Referenceproteome;Repeat;WDrepeat	WD repeat EDC4 family		4	4	4	3.3	3.3	3.3	152.59	0	5.9009	120340000	6	2	0.328582	0.401148		0.445846	0.292716		0.669669	0.108431		19.5259	21.7119	20.496	19.5362	19.9535	18.7469	20.8973	20.1838	20.7345	20.8564	21.029	21.6718	20.431	20.7216	20.506	20.5583	20.2093	19.8584	20.5569	21.0828	20.7303	20.4714	21.0907
Ubxn1	Q499N6	Q499N6	UBX domain-containing protein 1	biological regulation;negative regulation of biological process;negative regulation of catabolic process;negative regulation of cellular catabolic process;negative regulation of cellular metabolic process;negative regulation of cellular process;negative regulation of cellular protein metabolic process;negative regulation of macromolecule metabolic process;negative regulation of metabolic process;negative regulation of proteasomal ubiquitin-dependent protein catabolic process;negative regulation of protein catabolic process;negative regulation of protein metabolic process;negative regulation of protein modification process;negative regulation of protein ubiquitination;negative regulation of proteolysis;regulation of biological process;regulation of catabolic process;regulation of cellular catabolic process;regulation of cellular metabolic process;regulation of cellular process;regulation of cellular protein metabolic process;regulation of macromolecule metabolic process;regulation of metabolic process;regulation of primary metabolic process;regulation of proteasomal protein catabolic process;regulation of proteasomal ubiquitin-dependent protein catabolic process;regulation of protein catabolic process;regulation of protein metabolic process;regulation of protein modification process;regulation of protein ubiquitination;regulation of proteolysis	binding;K6-linked polyubiquitin binding;polyubiquitin binding;protein binding;small conjugating protein binding;ubiquitin binding	Cdc48p-Npl4p-Ufd1p AAA ATPase complex;cell body;cell part;cell projection;cytoplasm;cytoplasmic part;dendrite;endoplasmic reticulum part;intracellular membrane-bounded organelle;intracellular organelle;intracellular organelle part;intracellular part;macromolecular complex;membrane part;membrane-bounded organelle;neuron projection;neuronal cell body;nucleus;organelle;organelle part;proteasome complex;protein complex	Acetylation;Coiledcoil;Completeproteome;Cytoplasm;Phosphoprotein;Referenceproteome			7	7	7	21.9	21.9	21.9	33.581	0	45.322	563130000	17	1	1.79e-09	3.01541	+	0.36894	0.24		0.000238189	2.77541	+	20.4625	19.981	19.9407	20.7413	20.5732	20.4372	23.9989	22.2123	23.5032	23.8998	23.211	20.6001	20.3067	20.624	20.1405	20.4423	19.946	19.8709	20.4455	20.4598	19.98	20.6093	22.1722
Copg1	Q4AEF8;A0A0G2K1F3	Q4AEF8;A0A0G2K1F3	Coatomer subunit gamma-1	cellular component movement;cellular process;cytoskeleton-dependent intracellular transport;establishment of Golgi localization;establishment of localization;establishment of localization in cell;establishment of organelle localization;establishment of protein localization;intracellular protein transport;intracellular transport;microtubule-based movement;microtubule-based process;microtubule-based transport;organelle transport along microtubule;protein transport;transport;vesicle-mediated transport	structural molecule activity	cell part;COPI vesicle coat;cytoplasmic part;cytoplasmic vesicle part;cytosol;Golgi apparatus part;Golgi membrane;intracellular organelle part;intracellular part;macromolecular complex;membrane;membrane coat;membrane part;organelle membrane;organelle part;protein complex;vesicle coat	Completeproteome;Cytoplasm;Cytoplasmicvesicle;ER-Golgitransport;Golgiapparatus;Membrane;Proteintransport;Referenceproteome;Repeat;Transport	COPG family		8	8	7	14.6	14.6	13.7	97.613	0	30.664	1199600000	53	2	5.61e-06	3.23107	+	9.91e-06	2.74021	+	0.000211861	0.490865	+	20.2617	20.7642	21.0264	22.8088	20.3577	20.8891	23.7912	23.7132	23.7263	23.7591	23.7781	21.0345	20.1591	20.5009	20.619	18.4089	19.4398	23.2726	23.094	23.4243	23.4152	23.3748	22.9955
Stoml2	Q4FZT0	Q4FZT0	Stomatin-like protein 2, mitochondrial	activation of immune response;alpha-beta T cell activation;antigen receptor-mediated signaling pathway;ATP biosynthetic process;ATP metabolic process;ATP synthesis coupled proton transport;biological regulation;biosynthetic process;calcium ion homeostasis;calcium ion transport;cation homeostasis;cation transport;CD4-positive, alpha-beta T cell activation;cell activation;cell surface receptor linked signaling pathway;cellular biosynthetic process;cellular calcium ion homeostasis;cellular cation homeostasis;cellular chemical homeostasis;cellular component assembly;cellular component organization;cellular component organization at cellular level;cellular component organization or biogenesis;cellular component organization or biogenesis at cellular level;cellular divalent inorganic cation homeostasis;cellular homeostasis;cellular ion homeostasis;cellular macromolecule metabolic process;cellular metabolic process;cellular metal ion homeostasis;cellular nitrogen compound biosynthetic process;cellular nitrogen compound metabolic process;cellular process;cellular protein metabolic process;cellular response to stimulus;chemical homeostasis;cytokine production;divalent inorganic cation homeostasis;divalent inorganic cation transport;divalent metal ion transport;energy coupled proton transport, down electrochemical gradient;establishment of localization;establishment of localization in cell;heterocycle biosynthetic process;heterocycle metabolic process;homeostatic process;hydrogen transport;immune response-activating cell surface receptor signaling pathway;immune response-activating signal transduction;immune response-regulating cell surface receptor signaling pathway;immune response-regulating signaling pathway;immune system process;interleukin-2 production;intracellular transport;ion homeostasis;ion transmembrane transport;ion transport;leukocyte activation;lipid localization;localization;lymphocyte activation;macromolecular complex assembly;macromolecular complex subunit organization;macromolecule localization;macromolecule metabolic process;metabolic process;metal ion homeostasis;metal ion transport;mitochondrial ATP synthesis coupled proton transport;mitochondrial calcium ion transport;mitochondrial protein processing;mitochondrial transport;mitochondrion organization;monovalent inorganic cation transport;multicellular organismal process;nitrogen compound metabolic process;nucleobase-containing compound biosynthetic process;nucleobase-containing compound metabolic process;nucleobase-containing small molecule metabolic process;nucleoside phosphate metabolic process;nucleoside triphosphate biosynthetic process;nucleoside triphosphate metabolic process;nucleotide biosynthetic process;nucleotide metabolic process;organelle organization;positive regulation of biological process;positive regulation of biosynthetic process;positive regulation of cellular biosynthetic process;positive regulation of cellular metabolic process;positive regulation of cellular process;positive regulation of DNA metabolic process;positive regulation of DNA replication;positive regulation of DNA-dependent DNA replication;positive regulation of immune response;positive regulation of immune system process;positive regulation of macromolecule biosynthetic process;positive regulation of macromolecule metabolic process;positive regulation of membrane potential;positive regulation of metabolic process;positive regulation of mitochondrial DNA replication;positive regulation of mitochondrial membrane potential;positive regulation of nitrogen compound metabolic process;positive regulation of nucleobase-containing compound metabolic process;positive regulation of response to stimulus;primary metabolic process;protein complex assembly;protein complex subunit organization;protein maturation;protein metabolic process;protein oligomerization;protein processing;proton transport;purine nucleoside triphosphate biosynthetic process;purine nucleoside triphosphate metabolic process;purine nucleotide biosynthetic process;purine nucleotide metabolic process;purine ribonucleoside triphosphate biosynthetic process;purine ribonucleoside triphosphate metabolic process;purine ribonucleotide biosynthetic process;purine ribonucleotide metabolic process;purine-containing compound biosynthetic process;purine-containing compound metabolic process;regulation of biological process;regulation of biological quality;regulation of biosynthetic process;regulation of cellular biosynthetic process;regulation of cellular component organization;regulation of cellular macromolecule biosynthetic process;regulation of cellular metabolic process;regulation of cellular process;regulation of DNA metabolic process;regulation of DNA replication;regulation of DNA-dependent DNA replication;regulation of immune response;regulation of immune system process;regulation of macromolecule biosynthetic process;regulation of macromolecule metabolic process;regulation of membrane potential;regulation of metabolic process;regulation of mitochondrial DNA replication;regulation of mitochondrial membrane potential;regulation of mitochondrion organization;regulation of nitrogen compound metabolic process;regulation of nucleobase-containing compound metabolic process;regulation of organelle organization;regulation of primary metabolic process;regulation of response to stimulus;response to stimulus;ribonucleoside triphosphate biosynthetic process;ribonucleoside triphosphate metabolic process;ribonucleotide biosynthetic process;ribonucleotide metabolic process;signal transduction;small molecule metabolic process;T cell activation;T cell receptor signaling pathway;transmembrane transport;transport		actin cytoskeleton;cell part;cytoplasmic part;cytoskeleton;extrinsic to membrane;extrinsic to plasma membrane;immunological synapse;intracellular non-membrane-bounded organelle;intracellular organelle;intracellular organelle part;intracellular part;macromolecular complex;membrane;membrane part;membrane raft;membrane-enclosed lumen;mitochondrial inner membrane;mitochondrial intermembrane space;mitochondrial membrane;mitochondrial part;non-membrane-bounded organelle;nuclear part;organelle;organelle envelope lumen;organelle inner membrane;organelle membrane;organelle part;plasma membrane part;protein complex;receptor complex;signalosome;T cell receptor complex	Acetylation;Cellmembrane;Coiledcoil;Completeproteome;Directproteinsequencing;Lipid-binding;Membrane;Mitochondrion;Mitochondrioninnermembrane;Phosphoprotein;Referenceproteome;Transitpeptide	Band 7/mec-2 family		9	9	9	32.9	32.9	32.9	38.413	0	232.09	1057000000	40	1	0.000207738	2.67009	+	0.110634	0.916414		0.00126651	1.75368	+	20.6533	20.1205	20.5215	23.8179	20.1543	19.9069	23.144	23.0853	22.6352	23.3442	22.7543	19.0918	19.6904	19.9569	20.1182	19.3656	20.4729	22.1016	21.009	21.6158	20.0943	21.9953	20.6177
LOC680322;Hist1h2ac;Hist1h2ak;H2afj;Hist1h2af;LOC100910554	Q4FZT6;M0RDM4;G3V9C0;D3ZVK7;P0C170;A9UMV8;Q64598;P0C169;Q00728;Q6I8Q6;M0RCL5	Q4FZT6;M0RDM4;G3V9C0;D3ZVK7;P0C170;A9UMV8;Q64598;P0C169;Q00728;Q6I8Q6;M0RCL5	Histone H2A type 3;Histone H2A;Histone H2A type 1-E;Histone H2A.J;Histone H2A type 1-F;Histone H2A type 1-C;Histone H2A type 4	cellular component disassembly;cellular component disassembly at cellular level;cellular component organization;cellular component organization at cellular level;cellular component organization or biogenesis;cellular component organization or biogenesis at cellular level;cellular macromolecular complex disassembly;cellular macromolecular complex subunit organization;cellular macromolecule metabolic process;cellular metabolic process;cellular nitrogen compound metabolic process;cellular process;cellular response to stimulus;cellular response to stress;chromatin organization;chromosome organization;DNA metabolic process;DNA repair;macromolecular complex disassembly;macromolecular complex subunit organization;macromolecule metabolic process;metabolic process;nitrogen compound metabolic process;nucleic acid metabolic process;nucleobase-containing compound metabolic process;nucleosome disassembly;nucleosome organization;organelle organization;primary metabolic process;protein-DNA complex disassembly;protein-DNA complex subunit organization;response to DNA damage stimulus;response to stimulus;response to stress;UV-damage excision repair	binding;DNA binding;nucleic acid binding	cell part;chromosomal part;extracellular membrane-bounded organelle;extracellular organelle;extracellular region part;extracellular vesicular exosome;intracellular membrane-bounded organelle;intracellular organelle;intracellular organelle part;intracellular part;macromolecular complex;membrane-bounded organelle;membrane-bounded vesicle;nuclear chromosome part;nuclear nucleosome;nuclear part;nucleosome;nucleus;organelle;organelle part;protein-DNA complex;vesicle	Acetylation;Chromosome;Citrullination;Completeproteome;Directproteinsequencing;DNA-binding;Isopeptidebond;Methylation;Nucleosomecore;Nucleus;Phosphoprotein;Proteomicsidentification;Referenceproteome;Ublconjugation	Histone H2A family		7	7	3	63.1	63.1	19.2	14.121	0	323.31	51573000000	187	11	0.0158244	3.68564	+	0.00358661	4.28621	+	0.209361	-0.600568		26.0591	26.3241	27.1433	28.1357	28.2083	26.8855	28.464	27.9121	28.7343	28.4411	28.7652	20.2224	24.4044	25.2697	23.704	19.9608	21.0147	30.3955	29.5482	28.4936	28.2036	29.6544	28.088
Psmd2	Q4FZT9	Q4FZT9	26S proteasome non-ATPase regulatory subunit 2	biological regulation;regulation of biological process;regulation of catabolic process;regulation of macromolecule metabolic process;regulation of metabolic process;regulation of primary metabolic process;regulation of protein catabolic process;regulation of protein metabolic process	enzyme regulator activity	cell part;extracellular membrane-bounded organelle;extracellular organelle;extracellular region part;extracellular vesicular exosome;intracellular part;macromolecular complex;membrane;membrane-bounded organelle;membrane-bounded vesicle;organelle;proteasome accessory complex;protein complex;vesicle	Acetylation;Completeproteome;Phosphoprotein;Proteasome;Referenceproteome;Repeat	Proteasome subunit S2 family		10	10	10	17.1	17.1	17.1	100.19	0	232.76	2427800000	99	1	8.53e-13	5.13334	+	9.18e-11	3.18702	+	5.88e-09	1.94632	+	19.3707	21.196	19.8829	20.4745	20.9901	20.468	25.4206	25.47	25.1229	25.3541	25.4575	19.807	20.0306	20.127	20.2503	20.2886	19.8946	23.6521	23.2221	23.3109	23.4749	23.3231	23.5292
Srprb	Q4FZX7;A0A0G2QC06	Q4FZX7;A0A0G2QC06	Signal recognition particle receptor subunit beta	anatomical structure homeostasis;biological regulation;cellular process;cellular response to stimulus;homeostatic process;intracellular signal transduction;regulation of biological process;regulation of biological quality;regulation of cellular process;response to stimulus;retina homeostasis;signal transduction;small GTPase mediated signal transduction;tissue homeostasis	binding;enzyme binding;GTP binding;guanyl nucleotide binding;guanyl ribonucleotide binding;nucleotide binding;protein binding;purine nucleotide binding;purine ribonucleoside triphosphate binding;purine ribonucleotide binding;ribonucleotide binding;ubiquitin protein ligase binding	apical plasma membrane;basal plasma membrane;blood microparticle;cell part;cell surface;coated pit;cytoplasmic membrane-bounded vesicle;cytoplasmic microtubule;cytoplasmic part;cytoplasmic vesicle;cytoskeletal part;early endosome;endocytic vesicle;endoplasmic reticulum membrane;endoplasmic reticulum part;endosome;extracellular membrane-bounded organelle;extracellular organelle;extracellular region part;extracellular vesicular exosome;integral to membrane;intracellular membrane-bounded organelle;intracellular organelle;intracellular organelle part;intracellular part;intrinsic to membrane;late endosome;macromolecular complex;membrane;membrane part;membrane-bounded organelle;membrane-bounded vesicle;microtubule;organelle;organelle membrane;organelle part;perinuclear region of cytoplasm;plasma membrane part;protein complex;recycling endosome;vesicle	Completeproteome;Endoplasmicreticulum;GTP-binding;Membrane;Nucleotide-binding;Receptor;Referenceproteome;Transmembrane;Transmembranehelix	SRP receptor beta subunit family		3	3	3	12.6	12.6	12.6	29.569	0	10.211	183860000	14	2	0.498623	0.232785		0.0412855	0.60284		0.39027	-0.370054		19.2915	20.8887	21.2267	20.1883	19.8256	20.1518	19.9762	20.3752	19.5343	21.7233	20.3336	19.9802	19.9095	20.2973	19.9635	19.5353	20.6106	20.3464	20.8732	21.3312	21.4294	20.1562	20.4151
Nisch	Q4G017	Q4G017	Nischarin	actin cytoskeleton organization;actin filament-based process;alcohol metabolic process;amine transport;apoptosis;biological regulation;carbohydrate metabolic process;catecholamine secretion;catecholamine transport;cell death;cellular carbohydrate metabolic process;cellular component organization;cellular component organization at cellular level;cellular component organization or biogenesis;cellular component organization or biogenesis at cellular level;cellular metabolic process;cellular process;cellular response to stimulus;cytoskeleton organization;death;establishment of localization;establishment of localization in cell;glucose metabolic process;hexose metabolic process;intracellular signal transduction;metabolic process;monoamine transport;monosaccharide metabolic process;negative regulation of biological process;negative regulation of cell migration;negative regulation of cell motility;negative regulation of cellular component movement;negative regulation of cellular process;negative regulation of locomotion;nitrogen compound transport;norepinephrine secretion;norepinephrine transport;organelle organization;organic alcohol transport;organic substance transport;primary metabolic process;programmed cell death;Rac protein signal transduction;Ras protein signal transduction;regulation of biological process;regulation of biological quality;regulation of blood pressure;regulation of cell communication;regulation of cell migration;regulation of cell motility;regulation of cellular component movement;regulation of cellular process;regulation of localization;regulation of locomotion;regulation of multicellular organismal process;regulation of neurological system process;regulation of signaling;regulation of synaptic transmission;regulation of synaptic transmission, GABAergic;regulation of system process;regulation of transmission of nerve impulse;response to stimulus;secretion;secretion by cell;signal transduction;small GTPase mediated signal transduction;small molecule metabolic process;transport	binding;lipid binding;phosphatidylinositol binding;phospholipid binding	cell part;cytoplasmic part;cytosol;early endosome;endosome;intracellular membrane-bounded organelle;intracellular organelle;intracellular part;membrane;membrane-bounded organelle;organelle;plasma membrane;recycling endosome	Apoptosis;Cellmembrane;Coiledcoil;Completeproteome;Cytoplasm;Endosome;Leucine-richrepeat;Membrane;Phosphoprotein;Receptor;Referenceproteome;Repeat			8	8	8	4.7	4.7	4.7	166.5	0	158.21	568470000	32	1	1.89e-11	3.75602	+	0.50713	0.156966		3.59e-08	3.59906	+	19.6392	20.2746	21.0158	20.8761	20.1745	20.4146	23.892	23.9954	24.097	23.9901	23.9047	19.9406	20.6525	20.2182	19.6303	20.1297	19.6719	19.7545	20.2979	21.0154	20.7436	20.0281	20.4214
Aimp1	Q4G079	Q4G079		anatomical structure morphogenesis;biological regulation;blood vessel morphogenesis;defense response;defense response to virus;developmental process;immune effector process;immune system process;inflammatory response;multi-organism process;negative regulation of angiogenesis;negative regulation of biological process;negative regulation of developmental process;regulation of anatomical structure morphogenesis;regulation of angiogenesis;regulation of biological process;regulation of developmental process;regulation of multicellular organismal development;regulation of multicellular organismal process;response to biotic stimulus;response to other organism;response to stimulus;response to stress;response to virus;response to wounding	binding;cytokine activity;nucleic acid binding;protein binding;receptor binding;RNA binding;tRNA binding		Completeproteome;Proteomicsidentification;Referenceproteome			8	8	8	29.5	29.5	29.5	34.574	0	65.088	826610000	46	1	3.09e-08	2.0886	+	2.42e-10	2.60254	+	0.00412609	-0.513938	+	19.8946	20.9458	21.0398	19.7797	20.6133	20.5444	22.7055	22.2339	22.5371	22.2772	22.6083	19.8984	20.6767	20.5791	20.0835	20.4662	20.0838	23.32	22.6292	23.0315	22.9965	23.0971	22.8437
Arpc5	Q4KLF8;A0A0G2K585;A0A0U1RRQ2	Q4KLF8;A0A0G2K585	Actin-related protein 2/3 complex subunit 5	actin cytoskeleton organization;actin filament organization;actin filament-based process;actin nucleation;Arp2/3 complex-mediated actin nucleation;biological regulation;cellular component organization;cellular component organization at cellular level;cellular component organization or biogenesis;cellular component organization or biogenesis at cellular level;cellular process;cytoskeleton organization;organelle organization;positive regulation of actin filament polymerization;positive regulation of biological process;positive regulation of cellular component organization;positive regulation of cellular process;positive regulation of cytoskeleton organization;positive regulation of organelle organization;positive regulation of protein complex assembly;positive regulation of protein polymerization;regulation of actin cytoskeleton organization;regulation of actin filament length;regulation of actin filament polymerization;regulation of actin filament-based process;regulation of actin polymerization or depolymerization;regulation of anatomical structure size;regulation of biological process;regulation of biological quality;regulation of cellular component biogenesis;regulation of cellular component organization;regulation of cellular component size;regulation of cellular process;regulation of cytoskeleton organization;regulation of organelle organization;regulation of protein complex assembly;regulation of protein polymerization	structural constituent of cytoskeleton;structural molecule activity	adherens junction;anchoring junction;Arp2/3 protein complex;cell junction;cell part;cell projection;cell-substrate adherens junction;cell-substrate junction;cytoplasm;cytoskeletal part;extracellular membrane-bounded organelle;extracellular organelle;extracellular region part;extracellular vesicular exosome;focal adhesion;intracellular organelle part;intracellular part;macromolecular complex;membrane-bounded organelle;membrane-bounded vesicle;organelle;organelle part;protein complex;vesicle	Acetylation;Actin-binding;Cellprojection;Completeproteome;Cytoplasm;Cytoskeleton;Directproteinsequencing;Referenceproteome;Ublconjugation	ARPC5 family		4	4	4	25.8	25.8	25.8	16.32	0	5.1591	663410000	24	3	2.36e-09	2.38765	+	0.000123194	1.76923	+	0.2646	0.618419		20.7778	20.6412	20.0541	20.2289	20.3683	20.365	22.8474	22.7873	22.3692	22.9751	23.1156	20.5603	20.8104	19.6453	21.0037	20.1046	20.6156	23.0455	20.4059	22.9784	22.7027	22.8924	21.1781
Pspc1	Q4KLH4;A0A0G2JYN7	Q4KLH4;A0A0G2JYN7	Paraspeckle component 1	biological regulation;biosynthetic process;cellular biosynthetic process;cellular macromolecule biosynthetic process;cellular macromolecule metabolic process;cellular metabolic process;cellular nitrogen compound metabolic process;cellular process;macromolecule biosynthetic process;macromolecule metabolic process;metabolic process;negative regulation of biological process;negative regulation of biosynthetic process;negative regulation of cellular biosynthetic process;negative regulation of cellular macromolecule biosynthetic process;negative regulation of cellular metabolic process;negative regulation of cellular process;negative regulation of gene expression;negative regulation of macromolecule biosynthetic process;negative regulation of macromolecule metabolic process;negative regulation of metabolic process;negative regulation of nitrogen compound metabolic process;negative regulation of nucleobase-containing compound metabolic process;negative regulation of RNA metabolic process;negative regulation of transcription, DNA-dependent;nitrogen compound metabolic process;nucleic acid metabolic process;nucleobase-containing compound metabolic process;primary metabolic process;regulation of biological process;regulation of biosynthetic process;regulation of cellular biosynthetic process;regulation of cellular macromolecule biosynthetic process;regulation of cellular metabolic process;regulation of cellular process;regulation of circadian rhythm;regulation of gene expression;regulation of macromolecule biosynthetic process;regulation of macromolecule metabolic process;regulation of metabolic process;regulation of nitrogen compound metabolic process;regulation of nucleobase-containing compound metabolic process;regulation of primary metabolic process;regulation of RNA metabolic process;regulation of transcription, DNA-dependent;rhythmic process;RNA biosynthetic process;RNA metabolic process;transcription, DNA-dependent	binding;core promoter binding;DNA binding;nucleic acid binding;nucleotide binding;regulatory region DNA binding;regulatory region nucleic acid binding;transcription regulatory region DNA binding	cell part;cytoplasm;intracellular non-membrane-bounded organelle;intracellular organelle;intracellular organelle part;intracellular part;non-membrane-bounded organelle;nuclear body;nuclear matrix;nuclear part;nuclear speck;nucleolus;nucleoplasm part;organelle;organelle part;paraspeckles	Acetylation;Activator;Biologicalrhythms;Coiledcoil;Completeproteome;Cytoplasm;Nucleus;Phosphoprotein;Referenceproteome;Repeat;Repressor;RNA-binding;Transcription;Transcriptionregulation	PSPC family		10	10	10	18.8	18.8	18.8	58.759	0	105.21	621440000	31	2	4.33e-05	2.01606	+	0.198499	0.676303		0.0643029	1.33976	+	19.9677	20.2212	21.0749	20.1421	19.6838	19.5137	22.2315	22.2812	22.2897	22.0832	22.6193	21.6588	19.7068	21.4767	20.2472	20.495	19.2311	23.0526	22.3365	19.5464	20.1361	20.1709	20.5249
Sf3a3	Q4KLI7;A0A0G2K2X3;Q6TUF1	Q4KLI7;A0A0G2K2X3;Q6TUF1		cellular macromolecule metabolic process;cellular metabolic process;cellular nitrogen compound metabolic process;cellular process;macromolecule metabolic process;metabolic process;mRNA metabolic process;mRNA processing;nitrogen compound metabolic process;nuclear mRNA splicing, via spliceosome;nucleic acid metabolic process;nucleobase-containing compound metabolic process;primary metabolic process;RNA metabolic process;RNA processing;RNA splicing;RNA splicing, via transesterification reactions;RNA splicing, via transesterification reactions with bulged adenosine as nucleophile	binding;cation binding;ion binding;metal ion binding;nucleic acid binding;RNA binding;transition metal ion binding;zinc ion binding	catalytic step 2 spliceosome;cell part;intracellular organelle part;intracellular part;macromolecular complex;nuclear part;nucleoplasm;organelle part;ribonucleoprotein complex;spliceosomal complex	Completeproteome;Proteomicsidentification;Referenceproteome			6	6	6	12.4	12.4	12.4	58.841	0	19.732	265400000	7	3	0.0105896	0.850867	+	0.00232199	1.03752	+	0.646095	-0.186657		20.5618	19.9403	20.6668	19.898	19.9875	20.6929	21.2768	19.7517	20.763	21.0858	21.117	19.2609	20.0085	19.3707	19.4591	20.2242	19.305	21.6044	21.53	21.5608	20.1612	20.2347	20.8219
Nop56	Q4KLK7;REV__Q4KLK7	Q4KLK7		cellular macromolecule metabolic process;cellular metabolic process;cellular nitrogen compound metabolic process;cellular process;macromolecule metabolic process;macromolecule modification;metabolic process;ncRNA metabolic process;ncRNA processing;nitrogen compound metabolic process;nucleic acid metabolic process;nucleobase-containing compound metabolic process;primary metabolic process;RNA metabolic process;RNA modification;RNA processing;rRNA metabolic process;rRNA modification;rRNA processing	binding;nucleic acid binding;RNA binding;snoRNA binding	box C/D snoRNP complex;cell part;intracellular organelle part;intracellular part;macromolecular complex;membrane;nuclear part;nucleolar part;organelle part;preribosome;pre-snoRNP complex;ribonucleoprotein complex;small nucleolar ribonucleoprotein complex;small-subunit processome	Completeproteome;Proteomicsidentification;Referenceproteome			15	15	15	32.7	32.7	32.7	65.399	0	145.69	1457600000	66	2	4.12e-08	2.29217	+	7.33e-14	4.22451	+	2.04e-06	-1.93234	+	20.0494	20.9441	20.9252	20.6966	20.2395	19.8607	22.4883	22.3011	23.2494	22.6141	23.1858	20.9115	20.6998	19.7555	20.7125	20.647	20.2649	24.6617	24.5598	24.7036	24.7877	24.8897	24.5979
Rnf2	Q4KLY4;A0A0G2JTP7;Q6MGB6;Q6MGB6-2	Q4KLY4;A0A0G2JTP7	E3 ubiquitin-protein ligase RING2	anatomical structure development;anatomical structure morphogenesis;anterior/posterior axis specification;anterior/posterior pattern specification;axis specification;biological regulation;biosynthetic process;camera-type eye morphogenesis;cell cycle;cellular biosynthetic process;cellular component organization;cellular component organization at cellular level;cellular component organization or biogenesis;cellular component organization or biogenesis at cellular level;cellular macromolecule biosynthetic process;cellular macromolecule metabolic process;cellular metabolic process;cellular nitrogen compound metabolic process;cellular process;cellular protein metabolic process;chromatin modification;chromatin organization;chromosome organization;covalent chromatin modification;developmental process;embryonic morphogenesis;eye morphogenesis;gastrulation;gastrulation with mouth forming second;histone H2A monoubiquitination;histone H2A ubiquitination;histone modification;histone monoubiquitination;histone ubiquitination;macromolecule biosynthetic process;macromolecule metabolic process;macromolecule modification;metabolic process;mitotic cell cycle;negative regulation of biological process;negative regulation of biosynthetic process;negative regulation of cellular biosynthetic process;negative regulation of cellular macromolecule biosynthetic process;negative regulation of cellular metabolic process;negative regulation of cellular process;negative regulation of gene expression;negative regulation of macromolecule biosynthetic process;negative regulation of macromolecule metabolic process;negative regulation of metabolic process;negative regulation of nitrogen compound metabolic process;negative regulation of nucleobase-containing compound metabolic process;negative regulation of RNA metabolic process;negative regulation of transcription from RNA polymerase II promoter;negative regulation of transcription, DNA-dependent;nitrogen compound metabolic process;nucleic acid metabolic process;nucleobase-containing compound metabolic process;organ morphogenesis;organelle organization;pattern specification process;primary metabolic process;protein metabolic process;protein modification by small protein conjugation;protein modification by small protein conjugation or removal;protein modification process;protein monoubiquitination;protein ubiquitination;regionalization;regulation of biological process;regulation of biosynthetic process;regulation of cellular biosynthetic process;regulation of cellular macromolecule biosynthetic process;regulation of cellular metabolic process;regulation of cellular process;regulation of gene expression;regulation of macromolecule biosynthetic process;regulation of macromolecule metabolic process;regulation of metabolic process;regulation of nitrogen compound metabolic process;regulation of nucleobase-containing compound metabolic process;regulation of primary metabolic process;regulation of RNA metabolic process;regulation of transcription from RNA polymerase II promoter;regulation of transcription, DNA-dependent;response to chemical stimulus;response to external stimulus;response to extracellular stimulus;response to nutrient;response to nutrient levels;response to retinoic acid;response to stimulus;response to vitamin;response to vitamin A;RNA biosynthetic process;RNA metabolic process;spinal cord development;transcription, DNA-dependent	acid-amino acid ligase activity;binding;catalytic activity;cation binding;chromatin binding;ion binding;ligase activity;ligase activity, forming carbon-nitrogen bonds;metal ion binding;small conjugating protein ligase activity;transition metal ion binding;ubiquitin-protein ligase activity;zinc ion binding	cell part;chromatin;chromosomal part;cytoplasm;euchromatin;heterochromatin;histone methyltransferase complex;intracellular organelle part;intracellular part;macromolecular complex;methyltransferase complex;MLL1 complex;nuclear body;nuclear chromatin;nuclear chromosome part;nuclear heterochromatin;nuclear part;nuclear speck;nucleoplasm part;organelle part;PcG protein complex;PRC1 complex;protein complex;sex chromatin;ubiquitin ligase complex	Acetylation;Alternativesplicing;Chromatinregulator;Chromosome;Completeproteome;Isopeptidebond;Ligase;Metal-binding;Nucleus;Phosphoprotein;Referenceproteome;Repressor;Transcription;Transcriptionregulation;Ublconjugation;Ublconjugationpathway;Zinc;Zinc-finger			4	4	4	18.2	18.2	18.2	34.242	0	14.502	274380000	16	4	6.49e-06	2.07343	+	0.115086	0.553579		0.00083763	1.51985	+	19.1805	20.0551	21.2292	20.2366	20.0392	20.7388	22.4635	22.048	22.1868	22.2956	22.0033	21.1919	19.5986	20.0277	19.5336	19.3927	20.288	20.8327	21.0372	19.4259	20.5016	21.2704	21.0096
Yars	Q4KM49;A0A0H2UHG0	Q4KM49;A0A0H2UHG0	Tyrosine--tRNA ligase, cytoplasmic;Tyrosine--tRNA ligase, cytoplasmic, N-terminally processed	amine metabolic process;amino acid activation;carboxylic acid metabolic process;cellular amine metabolic process;cellular amino acid metabolic process;cellular ketone metabolic process;cellular macromolecule metabolic process;cellular metabolic process;cellular nitrogen compound metabolic process;cellular process;macromolecule metabolic process;metabolic process;ncRNA metabolic process;nitrogen compound metabolic process;nucleic acid metabolic process;nucleobase-containing compound metabolic process;organic acid metabolic process;oxoacid metabolic process;primary metabolic process;RNA metabolic process;small molecule metabolic process;tRNA aminoacylation;tRNA aminoacylation for protein translation;tRNA metabolic process;tyrosyl-tRNA aminoacylation	adenyl nucleotide binding;adenyl ribonucleotide binding;aminoacyl-tRNA ligase activity;ATP binding;binding;catalytic activity;ligase activity;ligase activity, forming aminoacyl-tRNA and related compounds;ligase activity, forming carbon-oxygen bonds;nucleic acid binding;nucleotide binding;purine nucleotide binding;purine ribonucleoside triphosphate binding;purine ribonucleotide binding;ribonucleotide binding;RNA binding;tRNA binding;tyrosine-tRNA ligase activity	cell part;cytoplasmic part;cytosol;intracellular membrane-bounded organelle;intracellular organelle;intracellular part;membrane-bounded organelle;nucleus;organelle	Acetylation;Aminoacyl-tRNAsynthetase;ATP-binding;Completeproteome;Cytoplasm;Ligase;Nucleotide-binding;Proteinbiosynthesis;Referenceproteome;RNA-binding;tRNA-binding	Class-I aminoacyl-tRNA synthetase family		15	15	15	31.4	31.4	31.4	59.115	0	118.57	1181200000	51	2	0.0249059	1.89509	+	0.0316257	1.6812	+	0.501041	0.213894		20.0801	20.341	22.7295	24.2156	23.9096	19.4161	22.9095	22.9698	22.9195	22.8252	23.3148	21.1463	20.8621	19.0059	20.4132	20.2461	20.7465	23.4763	22.7209	22.0195	23.6258	22.212	22.5887
Nudt21	Q4KM65	Q4KM65	Cleavage and polyadenylation specificity factor subunit 5	cellular component assembly;cellular component organization;cellular component organization or biogenesis;cellular macromolecule metabolic process;cellular metabolic process;cellular nitrogen compound metabolic process;cellular process;macromolecular complex assembly;macromolecular complex subunit organization;macromolecule metabolic process;metabolic process;mRNA 3'-end processing;mRNA metabolic process;mRNA polyadenylation;mRNA processing;nitrogen compound metabolic process;nucleic acid metabolic process;nucleobase-containing compound metabolic process;primary metabolic process;protein complex assembly;protein complex subunit organization;protein oligomerization;protein tetramerization;RNA 3'-end processing;RNA metabolic process;RNA polyadenylation;RNA processing	AU-rich element binding;binding;catalytic activity;hydrolase activity;mRNA binding;nucleic acid binding;RNA binding	cell part;centrosome;cytoplasmic part;cytoskeletal part;intracellular non-membrane-bounded organelle;intracellular organelle;intracellular organelle part;intracellular part;macromolecular complex;microtubule organizing center;mRNA cleavage factor complex;non-membrane-bounded organelle;nuclear body;nuclear part;nucleoplasm part;organelle;organelle part;paraspeckles;protein complex	Acetylation;Completeproteome;mRNAprocessing;Nucleus;Phosphoprotein;Referenceproteome;RNA-binding	Nudix hydrolase family, CPSF5 subfamily		3	3	3	9.7	9.7	9.7	26.24	0	7.5892	179980000	15	1	9.34e-06	1.52031	+	0.426655	0.214096		0.00189568	1.30622	+	19.5145	20.4181	20.1136	19.957	20.76	20.6798	21.668	21.3133	22.0586	21.5118	21.4108	19.708	19.6718	19.7542	19.8027	20.8376	19.6491	19.4792	19.7089	20.8768	20.2737	21.0292	20.3499
Sec22b	Q4KM74	Q4KM74	Vesicle-trafficking protein SEC22b	biological regulation;cellular component organization;cellular component organization at cellular level;cellular component organization or biogenesis;cellular component organization or biogenesis at cellular level;cellular membrane fusion;cellular membrane organization;cellular process;ER to Golgi vesicle-mediated transport;establishment of localization;establishment of localization in cell;establishment of protein localization;Golgi vesicle transport;intracellular transport;membrane fusion;membrane organization;organelle fusion;organelle organization;positive regulation of biological process;positive regulation of catabolic process;positive regulation of macromolecule metabolic process;positive regulation of metabolic process;positive regulation of protein catabolic process;positive regulation of protein metabolic process;protein transport;regulation of biological process;regulation of catabolic process;regulation of cellular component organization;regulation of cellular process;regulation of macromolecule metabolic process;regulation of metabolic process;regulation of organelle organization;regulation of primary metabolic process;regulation of protein catabolic process;regulation of protein metabolic process;transport;vesicle fusion;vesicle fusion with Golgi apparatus;vesicle organization;vesicle-mediated transport	binding;protein binding;SNAP receptor activity;SNARE binding;syntaxin binding	cell part;cytoplasmic membrane-bounded vesicle;cytoplasmic part;cytoplasmic vesicle;endoplasmic reticulum membrane;endoplasmic reticulum part;endoplasmic reticulum-Golgi intermediate compartment membrane;Golgi apparatus part;Golgi membrane;integral to membrane;intracellular membrane-bounded organelle;intracellular organelle;intracellular organelle part;intracellular part;intrinsic to membrane;macromolecular complex;melanosome;membrane;membrane part;membrane-bounded organelle;membrane-bounded vesicle;organelle;organelle membrane;organelle part;pigment granule;protein complex;SNARE complex;vesicle	Acetylation;Coiledcoil;Completeproteome;Endoplasmicreticulum;ER-Golgitransport;Golgiapparatus;Membrane;Phosphoprotein;Proteintransport;Referenceproteome;Transmembrane;Transmembranehelix;Transport	Synaptobrevin family		3	3	3	23.7	23.7	23.7	24.74	0	259.26	871510000	46	1	8.54e-06	2.27592	+	6.51e-06	2.11817	+	0.432388	0.157751		20.2593	19.2489	20.8459	20.9175	20.9159	21.1314	22.0476	22.6707	22.641	22.6426	22.4701	19.8155	19.726	18.8469	19.8014	20.8738	20.239	22.0179	21.937	22.5787	22.8758	22.3975	22.213
Celf1	Q4QQT3	Q4QQT3	CUGBP Elav-like family member 1	anatomical structure development;biological regulation;cell development;cellular component assembly;cellular component assembly at cellular level;cellular component organization;cellular component organization at cellular level;cellular component organization or biogenesis;cellular component organization or biogenesis at cellular level;cellular developmental process;cellular macromolecular complex assembly;cellular macromolecular complex subunit organization;cellular process;cellular process involved in reproduction;developmental process;developmental process involved in reproduction;germ cell development;macromolecular complex assembly;macromolecular complex subunit organization;mRNA splice site selection;positive regulation of biological process;positive regulation of growth;positive regulation of multicellular organism growth;positive regulation of multicellular organismal process;regulation of biological process;regulation of cellular metabolic process;regulation of cellular process;regulation of gene expression;regulation of growth;regulation of macromolecule metabolic process;regulation of metabolic process;regulation of multicellular organism growth;regulation of multicellular organismal process;regulation of nitrogen compound metabolic process;regulation of nucleobase-containing compound metabolic process;regulation of primary metabolic process;regulation of RNA metabolic process;regulation of RNA splicing;reproductive process;ribonucleoprotein complex assembly;ribonucleoprotein complex subunit organization;spermatid development	binding;BRE binding;mRNA binding;nucleic acid binding;nucleotide binding;RNA binding	cell part;cytoplasm;intracellular organelle part;intracellular part;membrane;nuclear part;nucleoplasm;organelle part	Acetylation;Activator;Completeproteome;Cytoplasm;mRNAprocessing;mRNAsplicing;Nucleus;Phosphoprotein;Referenceproteome;Repeat;RNA-binding	CELF/BRUNOL family		4	2	2	8.2	4.3	4.3	52.205	0	3.3745	154250000	18	1	0.775141	0.0996442		0.968987	-0.0119615		0.824497	0.111606		20.162	20.1468	21.3432	20.8479	20.5982	20.9839	21.8025	20.3334	21.5866	19.7816	20.3196	20.723	20.112	20.33	20.0048	21.088	21.6412	20.6644	21.1086	21.2685	20.5614	19.2424	21.0734
Dnaja4	Q4QR73	Q4QR73		cellular macromolecule metabolic process;cellular metabolic process;cellular process;cellular protein metabolic process;macromolecule metabolic process;metabolic process;primary metabolic process;protein folding;protein metabolic process;protein refolding;response to abiotic stimulus;response to heat;response to stimulus;response to stress;response to temperature stimulus	adenyl nucleotide binding;adenyl ribonucleotide binding;ATP binding;binding;cation binding;chaperone binding;ion binding;metal ion binding;nucleotide binding;protein binding;purine nucleotide binding;purine ribonucleoside triphosphate binding;purine ribonucleotide binding;ribonucleotide binding;unfolded protein binding	cell part;cytoplasmic part;cytosol;intracellular part	Chaperone;Completeproteome;Metal-binding;Proteomicsidentification;Referenceproteome;Repeat;Zinc			3	3	3	5.8	5.8	5.8	61.875	0	3.3409	187850000	9	1	3.11e-06	2.11567	+	0.498286	-0.22916		0.000153328	2.34483	+	20.714	20.4094	20.4981	21.7733	20.0773	20.9459	22.5556	22.5157	23.0778	22.0926	22.3336	20.1269	19.4363	20.6821	19.6922	20.2724	20.1646	19.6539	20.1853	20.6607	18.9255	21.0249	20.5709
Tubb3	Q4QRB4	Q4QRB4	Tubulin beta-3 chain	axon guidance;cell cycle phase;cell cycle process;cell differentiation;cellular component assembly;cellular component assembly at cellular level;cellular component organization;cellular component organization at cellular level;cellular component organization or biogenesis;cellular component organization or biogenesis at cellular level;cellular developmental process;cellular macromolecular complex assembly;cellular macromolecular complex subunit organization;cellular process;cellular protein complex assembly;chemotaxis;developmental process;locomotion;macromolecular complex assembly;macromolecular complex subunit organization;microtubule-based process;mitosis;neuron differentiation;nuclear division;organelle fission;organelle organization;protein complex assembly;protein complex subunit organization;protein polymerization;response to chemical stimulus;response to external stimulus;response to stimulus;taxis	binding;catalytic activity;GTP binding;GTPase activity;guanyl nucleotide binding;guanyl ribonucleotide binding;hydrolase activity;hydrolase activity, acting on acid anhydrides;hydrolase activity, acting on acid anhydrides, in phosphorus-containing anhydrides;nucleoside-triphosphatase activity;nucleotide binding;peptide binding;purine nucleotide binding;purine ribonucleoside triphosphate binding;purine ribonucleotide binding;pyrophosphatase activity;ribonucleotide binding;structural constituent of cytoskeleton;structural molecule activity	axon;cell body;cell part;cell periphery;cell projection;cytoplasm;cytoskeletal part;dendrite;extracellular membrane-bounded organelle;extracellular organelle;extracellular region part;extracellular vesicular exosome;intracellular membrane-bounded organelle;intracellular organelle;intracellular organelle part;intracellular part;macromolecular complex;membrane-bounded organelle;membrane-bounded vesicle;microtubule;neuron projection;neuronal cell body;nucleus;organelle;organelle part;protein complex;vesicle	Acetylation;Completeproteome;Cytoplasm;Cytoskeleton;Directproteinsequencing;GTP-binding;Microtubule;Nucleotide-binding;Phosphoprotein;Referenceproteome	Tubulin family		21	10	8	47.6	26.4	21.3	50.418	0	323.31	16099000000	173	1	0.000946297	5.15921	+	0.013477	3.1951	+	1.23e-05	1.96411	+	24.4615	24.5683	26.0285	26.4962	26.2303	25.4203	28.4911	28.1857	28.4506	28.2941	27.9692	20.7944	23.374	20.5284	19.5522	20.4187	19.5543	26.8896	26.1673	26.1821	26.3911	25.5557	26.6983
Gmps	Q4V7C6;A0A096MJ75;A0A0G2K2C2	Q4V7C6;A0A096MJ75;A0A0G2K2C2	GMP synthase [glutamine-hydrolyzing]	amine metabolic process;biosynthetic process;carboxylic acid metabolic process;cellular amine metabolic process;cellular amino acid metabolic process;cellular biosynthetic process;cellular ketone metabolic process;cellular metabolic process;cellular nitrogen compound biosynthetic process;cellular nitrogen compound metabolic process;cellular process;glutamine family amino acid metabolic process;glutamine metabolic process;GMP biosynthetic process;GMP metabolic process;heterocycle biosynthetic process;heterocycle metabolic process;metabolic process;nitrogen compound metabolic process;nucleobase-containing compound biosynthetic process;nucleobase-containing compound metabolic process;nucleobase-containing small molecule metabolic process;nucleoside monophosphate biosynthetic process;nucleoside monophosphate metabolic process;nucleoside phosphate metabolic process;nucleotide biosynthetic process;nucleotide metabolic process;organic acid metabolic process;oxoacid metabolic process;primary metabolic process;purine nucleoside monophosphate biosynthetic process;purine nucleoside monophosphate metabolic process;purine nucleotide biosynthetic process;purine nucleotide metabolic process;purine ribonucleoside monophosphate biosynthetic process;purine ribonucleoside monophosphate metabolic process;purine ribonucleotide biosynthetic process;purine ribonucleotide metabolic process;purine-containing compound biosynthetic process;purine-containing compound metabolic process;response to chemical stimulus;response to drug;response to stimulus;ribonucleoside monophosphate biosynthetic process;ribonucleoside monophosphate metabolic process;ribonucleotide biosynthetic process;ribonucleotide metabolic process;small molecule metabolic process	adenyl nucleotide binding;adenyl ribonucleotide binding;ATP binding;binding;carbon-nitrogen ligase activity, with glutamine as amido-N-donor;catalytic activity;enzyme binding;GMP synthase (glutamine-hydrolyzing) activity;GMP synthase activity;hydrolase activity;hydrolase activity, acting on acid anhydrides;hydrolase activity, acting on acid anhydrides, in phosphorus-containing anhydrides;ligase activity;ligase activity, forming carbon-nitrogen bonds;nucleotide binding;protein binding;purine nucleotide binding;purine ribonucleoside triphosphate binding;purine ribonucleotide binding;pyrophosphatase activity;ribonucleotide binding	cell part;cytoplasmic part;cytosol;intracellular part	Acetylation;ATP-binding;Completeproteome;Cytoplasm;Glutamineamidotransferase;GMPbiosynthesis;Ligase;Nucleotide-binding;Phosphoprotein;Proteomicsidentification;Purinebiosynthesis;Referenceproteome			3	3	3	6.8	6.8	6.8	76.757	0	18.916	138300000	16	3	0.323633	0.339109		0.83887	0.0709774		0.527302	0.268131		20.211	19.9152	20.7534	21.3791	20.7917	19.6806	20.912	20.7712	19.6988	21.0022	20.929	20.249	19.4757	20.4883	19.2721	20.5435	21.1229	21.8306	20.4634	20.1425	19.5972	20.0606	20.2729
Rbmx	Q4V898	Q4V898	RNA-binding motif protein, X chromosome;RNA-binding motif protein, X chromosome, N-terminally processed	biological regulation;biosynthetic process;cell differentiation;cellular biosynthetic process;cellular component assembly;cellular component assembly at cellular level;cellular component organization;cellular component organization at cellular level;cellular component organization or biogenesis;cellular component organization or biogenesis at cellular level;cellular developmental process;cellular macromolecular complex assembly;cellular macromolecular complex subunit organization;cellular macromolecule biosynthetic process;cellular macromolecule metabolic process;cellular metabolic process;cellular nitrogen compound metabolic process;cellular process;cellular response to chemical stimulus;cellular response to cytokine stimulus;cellular response to interleukin-1;cellular response to organic substance;cellular response to stimulus;developmental process;macromolecular complex assembly;macromolecular complex subunit organization;macromolecule biosynthetic process;macromolecule metabolic process;membrane protein ectodomain proteolysis;membrane protein proteolysis;metabolic process;mRNA splice site selection;nitrogen compound metabolic process;nucleic acid metabolic process;nucleobase-containing compound metabolic process;osteoblast differentiation;positive regulation of biological process;positive regulation of biosynthetic process;positive regulation of cellular biosynthetic process;positive regulation of cellular metabolic process;positive regulation of cellular process;positive regulation of gene expression;positive regulation of macromolecule biosynthetic process;positive regulation of macromolecule metabolic process;positive regulation of metabolic process;positive regulation of nitrogen compound metabolic process;positive regulation of nucleobase-containing compound metabolic process;positive regulation of RNA metabolic process;positive regulation of transcription from RNA polymerase II promoter;positive regulation of transcription, DNA-dependent;primary metabolic process;protein metabolic process;proteolysis;regulation of alternative nuclear mRNA splicing, via spliceosome;regulation of biological process;regulation of biosynthetic process;regulation of cellular biosynthetic process;regulation of cellular macromolecule biosynthetic process;regulation of cellular metabolic process;regulation of cellular process;regulation of gene expression;regulation of macromolecule biosynthetic process;regulation of macromolecule metabolic process;regulation of metabolic process;regulation of mRNA processing;regulation of nitrogen compound metabolic process;regulation of nuclear mRNA splicing, via spliceosome;regulation of nucleobase-containing compound metabolic process;regulation of primary metabolic process;regulation of RNA metabolic process;regulation of RNA splicing;regulation of transcription from RNA polymerase II promoter;regulation of transcription, DNA-dependent;response to chemical stimulus;response to cytokine stimulus;response to interleukin-1;response to organic substance;response to stimulus;ribonucleoprotein complex assembly;ribonucleoprotein complex subunit organization;RNA biosynthetic process;RNA metabolic process;transcription from RNA polymerase II promoter;transcription, DNA-dependent	binding;chromatin binding;core promoter binding;DNA binding;mRNA binding;nucleic acid binding;nucleotide binding;regulatory region DNA binding;regulatory region nucleic acid binding;RNA binding;single-stranded RNA binding;transcription regulatory region DNA binding	catalytic step 2 spliceosome;cell part;chromatin;chromosomal part;euchromatin;extracellular membrane-bounded organelle;extracellular organelle;extracellular region part;extracellular space;extracellular vesicular exosome;intracellular membrane-bounded organelle;intracellular organelle;intracellular organelle part;intracellular part;macromolecular complex;membrane;membrane-bounded organelle;membrane-bounded vesicle;nuclear chromatin;nuclear chromosome part;nuclear euchromatin;nuclear part;nucleus;organelle;organelle part;ribonucleoprotein complex;spliceosomal complex;vesicle	Acetylation;Completeproteome;Directproteinsequencing;Glycoprotein;Methylation;mRNAprocessing;mRNAsplicing;Nucleus;Phosphoprotein;Referenceproteome;Repressor;Ribonucleoprotein;RNA-binding;Spliceosome;Transcription;Tumorsuppressor			37	37	11	64.1	64.1	30	42.257	0	323.31	17434000000	311	1	1.12e-05	1.51535	+	2.61e-14	5.9783	+	8.81e-09	-4.46295	+	22.9869	22.6937	23.814	24.5074	23.1965	23.1463	25.1528	25.0293	24.9109	25.2175	24.5513	23.4879	23.9192	23.6199	23.0163	23.4821	23.6136	30.0305	29.9007	29.3836	29.1987	28.9813	29.1169
Gatad2b	Q4V8E1	Q4V8E1		ATP-dependent chromatin remodeling;cellular component organization;cellular component organization at cellular level;cellular component organization or biogenesis;cellular component organization or biogenesis at cellular level;cellular process;chromatin modification;chromatin organization;chromatin remodeling;chromosome organization;organelle organization	binding;cation binding;core promoter proximal region DNA binding;core promoter proximal region sequence-specific DNA binding;DNA binding;enhancer binding;enhancer sequence-specific DNA binding;ion binding;metal ion binding;nucleic acid binding;nucleic acid binding transcription factor activity;regulatory region DNA binding;regulatory region nucleic acid binding;RNA polymerase II core promoter proximal region sequence-specific DNA binding;RNA polymerase II distal enhancer sequence-specific DNA binding;RNA polymerase II regulatory region DNA binding;RNA polymerase II regulatory region sequence-specific DNA binding;sequence-specific DNA binding;sequence-specific DNA binding transcription factor activity;transcription regulatory region DNA binding;transcription regulatory region sequence-specific DNA binding;transition metal ion binding;zinc ion binding	cell part;chromatin;chromosomal part;intracellular organelle part;intracellular part;macromolecular complex;nuclear chromatin;nuclear chromosome part;nuclear part;nucleoplasm;organelle part;protein complex	Completeproteome;Proteomicsidentification;Referenceproteome			6	6	6	12.6	12.6	12.6	65.26	0	79.436	218130000	17	1	0.526012	-0.182394		0.00398827	1.12655	+	0.0294878	-1.30894	+	20.4459	19.4387	19.8071	20.7477	20.2082	20.5998	20.5756	19.0103	20.2151	20.5069	20.3237	20.6109	20.1437	20.8131	19.6906	20.2118	20.9872	21.7455	20.7118	22.4288	19.8424	21.9657	21.9174
Psmd14	Q4V8E2	Q4V8E2		biological regulation;cellular macromolecule metabolic process;cellular metabolic process;cellular nitrogen compound metabolic process;cellular process;cellular response to stimulus;cellular response to stress;DNA metabolic process;DNA recombination;DNA repair;double-strand break repair;double-strand break repair via homologous recombination;double-strand break repair via nonhomologous end joining;macromolecule metabolic process;metabolic process;nitrogen compound metabolic process;non-recombinational repair;nucleic acid metabolic process;nucleobase-containing compound metabolic process;primary metabolic process;recombinational repair;regulation of biological process;regulation of catabolic process;regulation of cellular catabolic process;regulation of cellular metabolic process;regulation of cellular process;regulation of cellular protein metabolic process;regulation of macromolecule metabolic process;regulation of metabolic process;regulation of primary metabolic process;regulation of proteasomal protein catabolic process;regulation of protein catabolic process;regulation of protein metabolic process;regulation of proteolysis;response to chemical stimulus;response to DNA damage stimulus;response to ethanol;response to organic substance;response to stimulus;response to stress	endopeptidase activator activity;endopeptidase regulator activity;enzyme activator activity;enzyme regulator activity;peptidase activator activity;peptidase regulator activity	cell part;cytoplasmic part;cytosolic part;cytosolic proteasome complex;extracellular membrane-bounded organelle;extracellular organelle;extracellular region part;extracellular vesicular exosome;intracellular membrane-bounded organelle;intracellular organelle;intracellular part;macromolecular complex;membrane-bounded organelle;membrane-bounded vesicle;nucleus;organelle;proteasome complex;proteasome regulatory particle, lid subcomplex;protein complex;vesicle	Completeproteome;Proteasome;Proteomicsidentification;Referenceproteome			7	7	7	40.3	40.3	40.3	34.577	0	188.23	2132300000	35	1	1.71e-10	3.91731	+	0.0121331	1.62305	+	0.0274478	2.29426	+	20.6766	20.9914	20.8024	20.2916	20.4658	20.1345	24.6269	24.2282	24.3819	24.8978	25.1706	21.2017	20.577	21.7637	21.3742	19.9971	20.6492	23.4176	20.4345	20.5065	24.3637	24.4068	21.0718
Pcbp2	Q4V8F6;Q6AYU5	Q4V8F6;Q6AYU5			binding;nucleic acid binding;RNA binding		Completeproteome;Proteomicsidentification;Referenceproteome			6	6	3	28.1	28.1	16.4	35.346	0	154.11	808430000	37	2	8.41e-09	3.60957	+	0.3393	0.433904		0.000691682	3.17566	+	21.4694	20.7129	21.0043	20.504	20.0704	19.5041	24.1203	23.0366	23.899	24.3897	24.4308	20.3065	19.7896	20.5038	20.898	20.0872	19.5382	22.5239	19.5962	21.225	20.3367	21.8792	19.2367
Ncaph2	Q4V8I2;A0A0G2K4H8	Q4V8I2;A0A0G2K4H8	Condensin-2 complex subunit H2	cellular component organization;cellular component organization at cellular level;cellular component organization or biogenesis;cellular component organization or biogenesis at cellular level;cellular macromolecule metabolic process;cellular metabolic process;cellular nitrogen compound metabolic process;cellular process;chromosome condensation;chromosome organization;DNA conformation change;DNA metabolic process;DNA packaging;macromolecule metabolic process;metabolic process;nitrogen compound metabolic process;nucleic acid metabolic process;nucleobase-containing compound metabolic process;organelle organization;primary metabolic process		cell part;intracellular membrane-bounded organelle;intracellular organelle;intracellular part;membrane;membrane-bounded organelle;nucleus;organelle	Completeproteome;DNAcondensation;Nucleus;Phosphoprotein;Referenceproteome	CND2 H2 (condensin-2 subunit 2) family		6	6	6	14.6	14.6	14.6	62.637	0	15.899	293320000	21	2	1.91e-06	2.9271	+	0.499573	0.265373		1.68e-05	2.66173	+	21.0548	21.9851	20.174	19.8838	20.0876	20.1491	23.3695	22.5825	22.9929	23.4325	23.4865	18.986	21.2058	20.23	19.5697	20.1965	19.4256	21.2033	20.0502	20.0571	19.9101	20.5019	21.3437
Ythdf1	Q4V8J6	Q4V8J6					Completeproteome;Proteomicsidentification;Referenceproteome			3	3	3	5.4	5.4	5.4	60.909	0	25.659	245930000	18	1	1.85e-06	2.02023	+	0.52435	-0.181578		1.27e-05	2.20181	+	20.3951	20.2772	19.1449	19.3744	20.7647	20.9375	22.0886	22.6006	22.1502	21.9876	22.332	19.7299	19.9107	20.2072	20.8686	20.4295	20.4992	19.9086	20.6648	20.2815	19.3397	20.4545	19.531
Farsa	Q505J8	Q505J8	Phenylalanine--tRNA ligase alpha subunit	amine metabolic process;amino acid activation;carboxylic acid metabolic process;cellular amine metabolic process;cellular amino acid metabolic process;cellular ketone metabolic process;cellular macromolecule metabolic process;cellular metabolic process;cellular nitrogen compound metabolic process;cellular process;macromolecule metabolic process;metabolic process;ncRNA metabolic process;nitrogen compound metabolic process;nucleic acid metabolic process;nucleobase-containing compound metabolic process;organic acid metabolic process;oxoacid metabolic process;phenylalanyl-tRNA aminoacylation;primary metabolic process;RNA metabolic process;small molecule metabolic process;tRNA aminoacylation;tRNA aminoacylation for protein translation;tRNA metabolic process	adenyl nucleotide binding;adenyl ribonucleotide binding;aminoacyl-tRNA ligase activity;ATP binding;binding;catalytic activity;ligase activity;ligase activity, forming aminoacyl-tRNA and related compounds;ligase activity, forming carbon-oxygen bonds;nucleic acid binding;nucleotide binding;phenylalanine-tRNA ligase activity;purine nucleotide binding;purine ribonucleoside triphosphate binding;purine ribonucleotide binding;ribonucleotide binding;RNA binding;tRNA binding	cell part;cytoplasmic part;cytosol;intracellular part;macromolecular complex;membrane;phenylalanine-tRNA ligase complex;protein complex	Acetylation;Aminoacyl-tRNAsynthetase;ATP-binding;Completeproteome;Cytoplasm;Directproteinsequencing;Ligase;Nucleotide-binding;Phosphoprotein;Proteinbiosynthesis;Referenceproteome	Class-II aminoacyl-tRNA synthetase family, Phe-tRNA synthetase alpha subunit type 2 subfamily		8	8	8	17.7	17.7	17.7	57.719	0	175.61	756580000	52	1	4.51e-08	3.7362	+	0.00165831	1.55877	+	0.000426523	2.17742	+	19.0698	21.096	20.3192	19.9829	20.2359	18.7172	24.0672	23.9711	24.0632	23.88	23.5702	19.5003	20.9283	19.9486	21.4297	20.6206	20.241	22.718	22.064	20.7291	20.767	22.5941	21.5252
Zfr	Q562A2;A0A0H2UHJ5;B1WC00	Q562A2;A0A0H2UHJ5	Zinc finger RNA-binding protein	developmental process;multicellular organismal development;multicellular organismal process	binding;cation binding;DNA binding;ion binding;metal ion binding;nucleic acid binding;transition metal ion binding;zinc ion binding	cell part;chromosome;cytoplasm;intracellular non-membrane-bounded organelle;intracellular organelle;intracellular organelle part;intracellular part;non-membrane-bounded organelle;nuclear part;nucleoplasm;organelle;organelle part	Acetylation;Chromosome;Completeproteome;Cytoplasm;Developmentalprotein;DNA-binding;Nucleus;Phosphoprotein;Referenceproteome;Repeat;RNA-binding			11	11	11	13.7	13.7	13.7	116.82	0	255.58	699730000	49	3	3.36e-08	2.08803	+	2.54e-13	4.11694	+	1.55e-07	-2.02891	+	19.7308	20.0295	20.8704	20.2495	19.8889	19.8764	22.194	22.1075	22.6588	22.2204	22.3566	20.8074	20.2133	20.1036	20.7608	20.4711	19.6318	24.418	24.6957	24.4284	24.0542	24.356	24.066
Hnrnpr	Q566E4	Q566E4			binding;nucleic acid binding;nucleotide binding	cell part;intracellular part;macromolecular complex;ribonucleoprotein complex;viral nucleocapsid;virion part	Completeproteome;Proteomicsidentification;Referenceproteome;Ribonucleoprotein;Viralnucleoprotein;Virion			21	21	17	30.7	30.7	25.8	70.873	0	323.31	4708000000	133	1	0.0038601	3.40657	+	2.36e-05	5.35192	+	1.06e-06	-1.94535	+	20.2945	20.3702	24.4151	25.4892	24.4194	19.1377	24.9218	24.4646	24.5074	24.807	24.7271	21.0198	19.9939	20.7421	20.0235	19.2879	20.1547	27.0627	26.9266	26.3184	26.3388	26.7677	26.3712
Smarce1	Q56A18;A0A0G2K9C1;A0A0G2KAP8;E9PU44;Q56A18-3;Q56A18-4;Q56A18-2	Q56A18;A0A0G2K9C1;A0A0G2KAP8;E9PU44;Q56A18-3;Q56A18-4;Q56A18-2	SWI/SNF-related matrix-associated actin-dependent regulator of chromatin subfamily E member 1	anatomical structure development;ATP-dependent chromatin remodeling;biological regulation;brain development;cell development;cellular component organization;cellular component organization at cellular level;cellular component organization or biogenesis;cellular component organization or biogenesis at cellular level;cellular developmental process;cellular process;cellular process involved in reproduction;chromatin modification;chromatin organization;chromatin remodeling;chromosome organization;developmental process;developmental process involved in reproduction;germ cell development;negative regulation of biological process;negative regulation of biosynthetic process;negative regulation of cellular biosynthetic process;negative regulation of cellular macromolecule biosynthetic process;negative regulation of cellular metabolic process;negative regulation of cellular process;negative regulation of gene expression;negative regulation of macromolecule biosynthetic process;negative regulation of macromolecule metabolic process;negative regulation of metabolic process;negative regulation of nitrogen compound metabolic process;negative regulation of nucleobase-containing compound metabolic process;negative regulation of RNA metabolic process;negative regulation of transcription, DNA-dependent;organ development;organelle organization;regulation of biological process;regulation of biosynthetic process;regulation of cellular biosynthetic process;regulation of cellular macromolecule biosynthetic process;regulation of cellular metabolic process;regulation of cellular process;regulation of gene expression;regulation of macromolecule biosynthetic process;regulation of macromolecule metabolic process;regulation of metabolic process;regulation of nitrogen compound metabolic process;regulation of nucleobase-containing compound metabolic process;regulation of primary metabolic process;regulation of RNA metabolic process;regulation of transcription, DNA-dependent;reproductive process;spermatid development	binding;chromatin binding;DNA binding;nucleic acid binding;protein binding;protein N-terminus binding;RNA binding	cell part;chromatin remodeling complex;intracellular membrane-bounded organelle;intracellular organelle;intracellular organelle part;intracellular part;macromolecular complex;membrane-bounded organelle;nBAF complex;npBAF complex;nuclear part;nucleus;organelle;organelle part;protein complex;SWI/SNF complex;SWI/SNF-type complex	Alternativesplicing;Chromatinregulator;Coiledcoil;Completeproteome;DNA-binding;Neurogenesis;Nucleus;Phosphoprotein;Proteomicsidentification;Referenceproteome;Ublconjugation			5	5	5	15.2	15.2	15.2	42.831	0	38.47	458370000	14	7	0.543701	0.244915		0.214162	0.570001		0.647307	-0.325087		19.9443	20.0388	20.6849	20.609	20.4239	19.4731	19.9099	19.6313	21.1585	20.0272	21.8906	19.8333	20.715	20.4553	20.1881	21.6938	19.2836	21.8316	22.2463	20.2136	21.722	19.9724	19.1057
Kpna4	Q56R17	Q56R17	Importin subunit alpha	establishment of localization;establishment of localization in cell;establishment of protein localization;intracellular protein transport;intracellular transport;nuclear import;nuclear transport;nucleocytoplasmic transport;protein import;protein import into nucleus;protein targeting;protein transport;response to chemical stimulus;response to hydrogen peroxide;response to inorganic substance;response to oxidative stress;response to reactive oxygen species;response to stimulus;response to stress;transport	protein transporter activity;substrate-specific transporter activity;transporter activity	cell part;cytoplasm;extracellular membrane-bounded organelle;extracellular organelle;extracellular region part;extracellular vesicular exosome;intracellular membrane-bounded organelle;intracellular organelle;intracellular part;membrane-bounded organelle;membrane-bounded vesicle;nucleus;organelle;vesicle	Completeproteome;Proteintransport;Proteomicsidentification;Referenceproteome;Transport	Importin alpha family		4	4	3	6.9	6.9	4	57.922	0	13.197	262690000	25	1	0.065728	0.723034	+	5.38e-06	2.10789	+	6.84e-05	-1.38486	+	20.0119	21.1874	19.5959	20.837	20.0149	21.5845	20.8153	21.2204	21.3301	21.681	20.5333	19.029	21.1227	19.7502	20.879	20.3514	20.3518	22.6907	22.5135	22.504	22.6143	22.1484	22.5343
LOC100360647;Fau	Q5BJN7;P62864	Q5BJN7;P62864	40S ribosomal protein S30	biosynthetic process;cellular biosynthetic process;cellular macromolecule biosynthetic process;cellular macromolecule metabolic process;cellular metabolic process;cellular process;cellular protein metabolic process;macromolecule biosynthetic process;macromolecule metabolic process;metabolic process;primary metabolic process;protein metabolic process;translation	structural constituent of ribosome;structural molecule activity	cell part;cytoplasmic part;intracellular non-membrane-bounded organelle;intracellular organelle;intracellular part;macromolecular complex;non-membrane-bounded organelle;organelle;ribonucleoprotein complex;ribosome	Completeproteome;Directproteinsequencing;Proteomicsidentification;Referenceproteome;Ribonucleoprotein;Ribosomalprotein	Eukaryotic ribosomal protein eS30 family		2	2	2	8.3	8.3	8.3	14.372	0	4.1721	3711300000	43	2	0.000169361	2.08025	+	3.05e-12	6.98811	+	3.13e-10	-4.90786	+	19.7984	20.6785	20.0763	19.731	20.7497	22.6262	22.3042	22.6651	22.5994	22.3649	21.8157	19.6601	20.8386	19.8421	19.4242	20.3971	19.4133	27.3405	27.6333	27.2757	27.0228	27.2089	27.0652
Rbm39	Q5BJP4	Q5BJP4		cellular macromolecule metabolic process;cellular metabolic process;cellular nitrogen compound metabolic process;cellular process;macromolecule metabolic process;metabolic process;mRNA metabolic process;mRNA processing;nitrogen compound metabolic process;nucleic acid metabolic process;nucleobase-containing compound metabolic process;primary metabolic process;RNA metabolic process;RNA processing	binding;nucleic acid binding;nucleotide binding;RNA binding	cell part;intracellular membrane-bounded organelle;intracellular organelle;intracellular part;membrane-bounded organelle;nucleus;organelle	Completeproteome;Proteomicsidentification;Referenceproteome			6	6	6	13.4	13.4	13.4	58.683	0	48.662	628600000	18	1	0.040106	1.08773	+	0.000505759	1.8695	+	0.337127	-0.781776		19.6391	19.8091	19.6143	19.8916	20.2332	20.3577	20.082	20.0303	20.6904	22.504	22.9311	21.0324	21.1643	18.9272	20.1165	21.0191	20.1137	23.0572	20.5913	20.6787	22.7885	23.2386	21.8217
Dhx30	Q5BJS0;A0A0G2JW51	Q5BJS0;A0A0G2JW51	Putative ATP-dependent RNA helicase DHX30	cellular macromolecule metabolic process;cellular metabolic process;cellular nitrogen compound metabolic process;cellular process;macromolecule metabolic process;metabolic process;nitrogen compound metabolic process;nucleic acid metabolic process;nucleobase-containing compound metabolic process;primary metabolic process;RNA metabolic process;RNA processing	adenyl nucleotide binding;adenyl ribonucleotide binding;ATP binding;ATPase activity;ATPase activity, coupled;ATP-dependent helicase activity;ATP-dependent RNA helicase activity;binding;catalytic activity;chromatin binding;double-stranded RNA binding;helicase activity;hydrolase activity;hydrolase activity, acting on acid anhydrides;hydrolase activity, acting on acid anhydrides, in phosphorus-containing anhydrides;nucleic acid binding;nucleoside-triphosphatase activity;nucleotide binding;purine NTP-dependent helicase activity;purine nucleotide binding;purine ribonucleoside triphosphate binding;purine ribonucleotide binding;pyrophosphatase activity;ribonucleotide binding;RNA binding;RNA helicase activity;RNA-dependent ATPase activity	cell part;cytoplasmic part;intracellular membrane-bounded organelle;intracellular non-membrane-bounded organelle;intracellular organelle;intracellular organelle part;intracellular part;membrane-bounded organelle;mitochondrial nucleoid;mitochondrial part;mitochondrion;non-membrane-bounded organelle;nucleoid;nucleus;organelle;organelle part	ATP-binding;Completeproteome;Cytoplasm;Helicase;Hydrolase;Mitochondrion;Mitochondrionnucleoid;Nucleotide-binding;Referenceproteome;RNA-binding	DEAD box helicase family, DEAH subfamily		8	8	8	7.2	7.2	7.2	134	0	16.377	403350000	43	2	0.0380031	0.798331	+	0.00052422	1.95308	+	0.0754949	-1.15475	+	20.0469	20.7205	20.2845	19.298	21.0763	20.2589	20.9582	21.0033	21.3271	21.486	20.3344	19.8325	20.5043	18.9964	21.1279	19.4595	21.0759	23.1082	22.6205	19.8019	22.4002	22.933	22.1954
Arglu1	Q5BJT0	Q5BJT0	Arginine and glutamate-rich protein 1			cell part;cytoplasmic part;intracellular membrane-bounded organelle;intracellular organelle;intracellular organelle part;intracellular part;membrane-bounded organelle;mitochondrion;nuclear part;nucleoplasm;organelle;organelle part	Completeproteome;Phosphoprotein;Referenceproteome	UPF0430 family		15	15	15	41	41	41	32.887	0	35.452	2650800000	80	1	0.36032	-1.31176		0.374147	1.095		0.00800365	-2.40676	+	24.6682	20.1728	24.9859	24.9013	19.8537	20.5185	23.8119	24.1911	24.4897	24.0832	20.4016	27.1165	26.8409	27.1775	26.5523	26.9987	26.7007	25.8013	26.3365	25.6876	25.921	25.0451	26.0221
Rras2;Rras	Q5BJU0;D3Z8L7	Q5BJU0;D3Z8L7	Ras-related protein R-Ras	anatomical structure morphogenesis;biological regulation;cell differentiation;cellular developmental process;cellular process;cellular response to stimulus;developmental process;face morphogenesis;intracellular signal transduction;leukocyte differentiation;negative regulation of biological process;negative regulation of cell migration;negative regulation of cell motility;negative regulation of cellular component movement;negative regulation of cellular process;negative regulation of locomotion;osteoblast differentiation;positive regulation of angiogenesis;positive regulation of biological process;positive regulation of cell migration;positive regulation of cell motility;positive regulation of cellular component movement;positive regulation of cellular process;positive regulation of developmental process;positive regulation of locomotion;Ras protein signal transduction;regulation of anatomical structure morphogenesis;regulation of angiogenesis;regulation of biological process;regulation of cell migration;regulation of cell motility;regulation of cellular component movement;regulation of cellular process;regulation of developmental process;regulation of ERK1 and ERK2 cascade;regulation of intracellular protein kinase cascade;regulation of localization;regulation of locomotion;regulation of MAPKKK cascade;regulation of multicellular organismal development;regulation of multicellular organismal process;regulation of protein kinase B signaling cascade;regulation of response to stimulus;regulation of signal transduction;regulation of signaling;response to stimulus;signal transduction;small GTPase mediated signal transduction	binding;GDP binding;GTP binding;guanyl nucleotide binding;guanyl ribonucleotide binding;nucleotide binding;purine nucleotide binding;purine ribonucleoside triphosphate binding;purine ribonucleotide binding;ribonucleotide binding	adherens junction;anchoring junction;cell junction;cell part;cell-substrate adherens junction;cell-substrate junction;extracellular membrane-bounded organelle;extracellular organelle;extracellular region part;extracellular vesicular exosome;focal adhesion;intracellular;membrane;membrane-bounded organelle;membrane-bounded vesicle;organelle;plasma membrane;vesicle	Cellmembrane;Completeproteome;GTP-binding;Lipoprotein;Membrane;Methylation;Nucleotide-binding;Prenylation;Proteomicsidentification;Referenceproteome	Small GTPase superfamily, Ras family		2	2	2	11.8	11.8	11.8	23.399	0	3.5408	68469000	6	2	0.0445439	0.679578	+	0.452556	0.250589		0.217277	0.428989		20.921	19.2722	20.6776	20.0763	19.4568	20.3279	20.9566	20.4389	20.3793	21.1062	20.506	19.9343	19.9772	20.9873	19.6566	19.8153	18.8717	20.0457	20.5693	20.7769	19.5281	19.5158	21.0548
Wasf1	Q5BJU7	Q5BJU7	Wiskott-Aldrich syndrome protein family member 1	actin cytoskeleton organization;actin filament-based process;anatomical structure morphogenesis;biological regulation;cell part morphogenesis;cell projection morphogenesis;cell projection organization;cellular component morphogenesis;cellular component organization;cellular component organization at cellular level;cellular component organization or biogenesis;cellular component organization or biogenesis at cellular level;cellular developmental process;cellular process;cellular response to stimulus;cytoskeleton organization;developmental process;intracellular signal transduction;lamellipodium morphogenesis;organelle organization;positive regulation of actin nucleation;positive regulation of Arp2/3 complex-mediated actin nucleation;positive regulation of biological process;positive regulation of cellular component organization;positive regulation of cellular process;positive regulation of cytoskeleton organization;positive regulation of organelle organization;Rac protein signal transduction;Ras protein signal transduction;regulation of actin cytoskeleton organization;regulation of actin filament-based process;regulation of actin nucleation;regulation of Arp2/3 complex-mediated actin nucleation;regulation of biological process;regulation of cellular component organization;regulation of cellular process;regulation of cytoskeleton organization;regulation of organelle organization;response to stimulus;signal transduction;small GTPase mediated signal transduction		cell junction;cell part;cell projection;cytoplasmic part;cytoskeleton;intracellular non-membrane-bounded organelle;intracellular organelle;intracellular organelle part;intracellular part;lamellipodium;macromolecular complex;membrane;mitochondrial membrane;mitochondrial outer membrane;mitochondrial part;non-membrane-bounded organelle;organelle;organelle membrane;organelle outer membrane;organelle part;outer membrane;protein complex;SCAR complex;synapse	Actin-binding;Celljunction;Completeproteome;Cytoplasm;Cytoskeleton;Referenceproteome;Synapse	SCAR/WAVE family	P08753;P54311;P60711	2	2	2	4.7	4.7	4.7	61.514	0	4.7375	384040000	17	1	2.45e-07	2.09954	+	0.000107236	1.98908	+	0.838742	0.110457		19.1765	20.3149	20.5804	19.783	20.1337	19.319	22.014	21.9743	22.0054	21.8784	22.136	19.4183	20.6495	19.7014	20.4155	19.3699	19.9626	23.0072	22.9894	22.2556	22.1039	20.8589	20.1318
Nnt	Q5BJZ3	Q5BJZ3		biological regulation;cation transport;cell redox homeostasis;cellular homeostasis;cellular metabolic process;cellular process;establishment of localization;homeostatic process;hydrogen transport;ion transport;metabolic process;monovalent inorganic cation transport;proton transport;reactive oxygen species metabolic process;regulation of biological process;regulation of biological quality;regulation of cellular process;transport	binding;catalytic activity;coenzyme binding;cofactor binding;NAD(P)+ transhydrogenase (AB-specific) activity;NAD(P)+ transhydrogenase activity;NADP binding;nucleotide binding;oxidoreductase activity;oxidoreductase activity, acting on NADH or NADPH;oxidoreductase activity, acting on NADH or NADPH, NAD or NADP as acceptor	cell part;cytoplasmic part;integral to membrane;intracellular organelle part;intracellular part;intrinsic to membrane;membrane;membrane part;mitochondrial inner membrane;mitochondrial membrane;mitochondrial part;organelle inner membrane;organelle membrane;organelle part	Completeproteome;Proteomicsidentification;Referenceproteome			9	9	9	11.5	11.5	11.5	113.87	0	68.662	248680000	17	1	0.0187253	0.865457	+	0.851818	0.0611796		0.0101739	0.804277	+	20.3599	19.6564	19.9088	19.2199	20.4628	20.9214	21.1317	21.3854	20.75	20.8028	21.1827	21.7243	19.7989	19.5281	20.4012	20.6086	19.6305	20.5112	20.4669	19.8225	20.8685	20.2953	19.5131
Rab18	Q5EB77	Q5EB77	Ras-related protein Rab-18	anatomical structure development;biological regulation;brain development;cellular component organization;cellular component organization at cellular level;cellular component organization or biogenesis;cellular component organization or biogenesis at cellular level;cellular process;cellular response to stimulus;developmental process;endoplasmic reticulum organization;endoplasmic reticulum tubular network organization;establishment of localization;establishment of localization in cell;establishment of protein localization;eye development;intracellular protein transport;intracellular signal transduction;intracellular transport;lipid particle organization;metabolic process;organ development;organelle organization;protein transport;Rab protein signal transduction;Ras protein signal transduction;regulation of biological process;regulation of cellular process;response to stimulus;sensory organ development;signal transduction;small GTPase mediated signal transduction;transport	binding;catalytic activity;GDP binding;GTP binding;GTPase activity;guanyl nucleotide binding;guanyl ribonucleotide binding;hydrolase activity;hydrolase activity, acting on acid anhydrides;hydrolase activity, acting on acid anhydrides, in phosphorus-containing anhydrides;nucleoside-triphosphatase activity;nucleotide binding;purine nucleotide binding;purine ribonucleoside triphosphate binding;purine ribonucleotide binding;pyrophosphatase activity;ribonucleotide binding	cell part;cytoplasmic part;endoplasmic reticulum part;endoplasmic reticulum tubular network;extracellular membrane-bounded organelle;extracellular organelle;extracellular region part;extracellular vesicular exosome;Golgi apparatus;intracellular membrane-bounded organelle;intracellular organelle;intracellular organelle part;intracellular part;membrane-bounded organelle;membrane-bounded vesicle;organelle;organelle part;vesicle	Acetylation;Completeproteome;Developmentalprotein;GTP-binding;Lipoprotein;Methylation;Nucleotide-binding;Palmitate;Prenylation;Proteintransport;Referenceproteome;Transport	Small GTPase superfamily, Rab family		4	4	4	22.8	22.8	22.8	22.976	0	6.8078	403070000	25	1	8.93e-05	2.04828	+	8.73e-07	1.35947	+	0.208531	0.688812		21.3321	19.9801	20.5356	20.3665	20.2876	20.552	23.2826	20.3877	23.2607	22.8579	23.1248	20.4175	21.0809	20.3905	20.1626	20.3063	21.0019	21.9401	21.7832	22.2857	21.7301	21.8015	21.8229
Dnajb12	Q5FVC4	Q5FVC4					Chaperone;Completeproteome;Proteomicsidentification;Referenceproteome			2	2	2	5.3	5.3	5.3	42.521	0	3.7914	76838000	9	1	0.0194785	0.69331	+	0.154426	0.47202		0.564347	0.221289		18.928	20.2981	19.9109	20.8722	19.8382	20.0182	20.4851	21.2478	20.8532	20.759	20.5903	19.3813	20.6481	20.6969	20.1626	20.0114	20.3593	20.3893	21.851	20.5268	20.7823	19.4477	20.3978
Cend1	Q5FVI4	Q5FVI4	Cell cycle exit and neuronal differentiation protein 1			cell part;integral to membrane;intrinsic to membrane;membrane part	Completeproteome;Directproteinsequencing;Membrane;Referenceproteome;Transmembrane;Transmembranehelix	CEND1 family		3	3	3	25.5	25.5	25.5	15.043	0	80.859	3074700000	64	1	0.00136516	2.71474	+	0.0882494	1.14384		3.39e-06	1.5709	+	24.6251	23.8164	23.9184	24.0509	23.5321	23.2648	25.2047	25.7407	25.4896	25.6088	25.099	22.3627	22.3491	23.1197	21.3314	20.0979	20.0973	23.7332	24.0038	23.5888	23.6025	24.0576	24.1601
Rufy3	Q5FVJ0;Q5FVJ0-2;A0A0G2K6A9;F1LR42	Q5FVJ0;Q5FVJ0-2;A0A0G2K6A9	Protein RUFY3	biological regulation;negative regulation of axonogenesis;negative regulation of biological process;negative regulation of cell development;negative regulation of cell differentiation;negative regulation of cell projection organization;negative regulation of cellular component organization;negative regulation of cellular process;negative regulation of developmental process;negative regulation of neurogenesis;regulation of anatomical structure morphogenesis;regulation of axonogenesis;regulation of biological process;regulation of cell development;regulation of cell differentiation;regulation of cell morphogenesis;regulation of cell morphogenesis involved in differentiation;regulation of cell projection organization;regulation of cellular component organization;regulation of cellular process;regulation of developmental process;regulation of endocytosis;regulation of localization;regulation of multicellular organismal development;regulation of multicellular organismal process;regulation of nervous system development;regulation of neurogenesis;regulation of neuron differentiation;regulation of neuron projection development;regulation of transport;regulation of vesicle-mediated transport	binding;cation binding;ion binding;metal ion binding;protein transporter activity;substrate-specific transporter activity;transporter activity	cell part;cell projection;cell projection part;cytoplasm;filopodium;growth cone;intracellular membrane-bounded organelle;intracellular organelle;intracellular part;membrane-bounded organelle;nucleus;organelle;site of polarized growth	Alternativesplicing;Cellprojection;Coiledcoil;Completeproteome;Developmentalprotein;Differentiation;Directproteinsequencing;Metal-binding;Neurogenesis;Phosphoprotein;Proteomicsidentification;Referenceproteome;Zinc;Zinc-finger			35	35	34	54.4	54.4	54.4	52.906	0	323.31	8750600000	211	4	2.93e-06	6.73938	+	0.00766189	2.60173	+	9.29e-10	4.13765	+	20.4574	19.8779	19.5604	23.4876	24.9431	24.8866	27.8409	27.8406	27.8261	27.9547	27.9637	20.3254	20.0683	20.1471	20.2345	19.3105	20.4508	24.2611	23.7888	23.5393	23.3623	24.0422	23.4917
Emc8	Q5FVL2	Q5FVL2	ER membrane protein complex subunit 8			cell part;cytoplasm;cytoplasmic part;ER membrane protein complex;intracellular membrane-bounded organelle;intracellular organelle;intracellular part;macromolecular complex;membrane-bounded organelle;mitochondrion;organelle;protein complex	Completeproteome;Cytoplasm;Referenceproteome	EMC8/EMC9 family		2	2	2	10.1	10.1	10.1	23.405	0	4.0799	94099000	7	1	0.314725	0.203485		0.0672399	-0.387007		0.00284001	0.590492	+	21.068	20.8391	20.5494	20.2285	20.4893	19.9909	20.6601	20.7009	20.8321	20.8468	20.7004	20.9246	19.7853	20.3265	21.1674	20.3998	20.7661	19.6699	19.9576	20.0842	20.4899	20.4197	20.3241
Nono	Q5FVM4	Q5FVM4	Non-POU domain-containing octamer-binding protein	biological regulation;biosynthetic process;cellular biosynthetic process;cellular macromolecule biosynthetic process;cellular macromolecule metabolic process;cellular metabolic process;cellular nitrogen compound metabolic process;cellular process;cellular response to stimulus;cellular response to stress;circadian rhythm;DNA metabolic process;DNA recombination;DNA repair;macromolecule biosynthetic process;macromolecule metabolic process;metabolic process;mRNA metabolic process;mRNA processing;negative regulation of biological process;negative regulation of biosynthetic process;negative regulation of cellular biosynthetic process;negative regulation of cellular macromolecule biosynthetic process;negative regulation of cellular metabolic process;negative regulation of cellular process;negative regulation of gene expression;negative regulation of macromolecule biosynthetic process;negative regulation of macromolecule metabolic process;negative regulation of metabolic process;negative regulation of nitrogen compound metabolic process;negative regulation of nucleobase-containing compound metabolic process;negative regulation of RNA metabolic process;negative regulation of transcription, DNA-dependent;nitrogen compound metabolic process;nucleic acid metabolic process;nucleobase-containing compound metabolic process;primary metabolic process;regulation of biological process;regulation of biosynthetic process;regulation of cellular biosynthetic process;regulation of cellular macromolecule biosynthetic process;regulation of cellular metabolic process;regulation of cellular process;regulation of circadian rhythm;regulation of gene expression;regulation of macromolecule biosynthetic process;regulation of macromolecule metabolic process;regulation of metabolic process;regulation of nitrogen compound metabolic process;regulation of nucleobase-containing compound metabolic process;regulation of primary metabolic process;regulation of RNA metabolic process;regulation of transcription, DNA-dependent;response to DNA damage stimulus;response to stimulus;response to stress;rhythmic process;RNA biosynthetic process;RNA metabolic process;RNA processing;RNA splicing;transcription, DNA-dependent	binding;core promoter binding;DNA binding;nucleic acid binding;nucleotide binding;regulatory region DNA binding;regulatory region nucleic acid binding;transcription regulatory region DNA binding	cell part;intracellular membrane-bounded organelle;intracellular non-membrane-bounded organelle;intracellular organelle;intracellular organelle part;intracellular part;membrane;membrane-bounded organelle;non-membrane-bounded organelle;nuclear body;nuclear matrix;nuclear part;nuclear speck;nucleolus;nucleoplasm part;nucleus;organelle;organelle part;paraspeckles	Acetylation;Activator;Biologicalrhythms;Coiledcoil;Completeproteome;DNA-binding;DNAdamage;DNArecombination;DNArepair;mRNAprocessing;mRNAsplicing;Nucleus;Phosphoprotein;Referenceproteome;Repeat;Repressor;RNA-binding;Transcription;Transcriptionregulation			33	33	32	44.5	44.5	44.5	54.925	0	290.38	11820000000	279	1	0.0575005	3.0937	+	0.036393	3.12358	+	0.500217	-0.0298823		23.8978	27.2274	26.8836	27.2393	27.1397	26.9743	26.7115	26.6349	26.5037	26.6165	26.687	20.5869	21.3484	19.7964	20.1799	20.3787	20.7922	26.7682	26.6081	26.6431	26.6653	26.6019	26.6771
Aip	Q5FWY5	Q5FWY5	AH receptor-interacting protein	biological regulation;cellular macromolecule metabolic process;cellular metabolic process;cellular process;cellular protein metabolic process;establishment of localization;establishment of localization in cell;establishment of protein localization;establishment of protein localization in mitochondrion;establishment of protein localization to organelle;intracellular protein transport;intracellular transport;macromolecule metabolic process;metabolic process;mitochondrial transport;negative regulation of catalytic activity;negative regulation of cyclic-nucleotide phosphodiesterase activity;negative regulation of hydrolase activity;negative regulation of molecular function;primary metabolic process;protein folding;protein import;protein maturation;protein maturation by protein folding;protein metabolic process;protein targeting;protein targeting to mitochondrion;protein transport;regulation of biological process;regulation of catalytic activity;regulation of cellular process;regulation of cyclic-nucleotide phosphodiesterase activity;regulation of hydrolase activity;regulation of intracellular protein kinase cascade;regulation of metabolic process;regulation of molecular function;regulation of protein kinase A signaling cascade;regulation of response to stimulus;regulation of signal transduction;regulation of signaling;transport;xenobiotic metabolic process	binding;protein binding;protein binding transcription factor activity;transcription cofactor activity;transcription factor binding transcription factor activity;unfolded protein binding	cell part;cytoplasmic part;cytosol;intracellular organelle part;intracellular part;membrane;nuclear part;nucleoplasm;organelle part;plasma membrane	Completeproteome;Cytoplasm;Directproteinsequencing;Referenceproteome;Repeat;TPRrepeat		Q01062	4	4	4	14.5	14.5	14.5	37.598	0	23.51	231160000	16	1	0.00135257	1.19794	+	0.715142	0.109335		0.000114049	1.0886	+	21.45	19.9189	19.2731	20.5619	20.5208	19.269	21.6906	21.5506	21.5196	21.6757	21.4563	20.2409	21.1	20.2676	20.2566	20.797	20.9117	20.782	20.4699	20.0662	20.888	20.6809	20.0526
Impact	Q5GFD9	Q5GFD9	Protein IMPACT	biological regulation;negative regulation of biological process;negative regulation of cellular metabolic process;negative regulation of cellular process;negative regulation of cellular protein metabolic process;negative regulation of macromolecule metabolic process;negative regulation of metabolic process;negative regulation of phosphate metabolic process;negative regulation of phosphorus metabolic process;negative regulation of phosphorylation;negative regulation of protein metabolic process;negative regulation of protein modification process;negative regulation of protein phosphorylation;posttranscriptional regulation of gene expression;regulation of biological process;regulation of biosynthetic process;regulation of cellular biosynthetic process;regulation of cellular macromolecule biosynthetic process;regulation of cellular metabolic process;regulation of cellular process;regulation of cellular protein metabolic process;regulation of gene expression;regulation of macromolecule biosynthetic process;regulation of macromolecule metabolic process;regulation of metabolic process;regulation of phosphate metabolic process;regulation of phosphorus metabolic process;regulation of phosphorylation;regulation of primary metabolic process;regulation of protein metabolic process;regulation of protein modification process;regulation of protein phosphorylation;regulation of translation;regulation of translational initiation		cell part;cytoplasm;intracellular part	Completeproteome;Cytoplasm;Referenceproteome;Translationregulation	IMPACT family		3	3	3	13.6	13.6	13.6	35.995	0	6.3162	211140000	15	1	0.00191319	1.28105	+	0.916917	-0.0357739		0.00212639	1.31682	+	20.0121	19.6016	21.498	20.5785	20.5371	19.4784	22.2286	21.219	21.8356	21.4101	21.6515	20.8015	21.5024	20.2071	19.4294	20.1281	20.8807	21.1721	20.7538	20.2065	20.1931	20.3621	19.425
Ppp1r7	Q5HZV9;R9PXV7	Q5HZV9;R9PXV7	Protein phosphatase 1 regulatory subunit 7	biological regulation;cellular process;chromosome segregation;positive regulation of biological process;positive regulation of cellular metabolic process;positive regulation of cellular process;positive regulation of cellular protein metabolic process;positive regulation of dephosphorylation;positive regulation of macromolecule metabolic process;positive regulation of metabolic process;positive regulation of phosphate metabolic process;positive regulation of phosphorus metabolic process;positive regulation of protein dephosphorylation;positive regulation of protein metabolic process;positive regulation of protein modification process;regulation of biological process;regulation of cellular metabolic process;regulation of cellular process;regulation of cellular protein metabolic process;regulation of dephosphorylation;regulation of macromolecule metabolic process;regulation of metabolic process;regulation of phosphate metabolic process;regulation of phosphorus metabolic process;regulation of primary metabolic process;regulation of protein dephosphorylation;regulation of protein metabolic process;regulation of protein modification process		cell part;chromosome;extracellular membrane-bounded organelle;extracellular organelle;extracellular region part;extracellular vesicular exosome;intracellular membrane-bounded organelle;intracellular non-membrane-bounded organelle;intracellular organelle;intracellular part;membrane-bounded organelle;membrane-bounded vesicle;non-membrane-bounded organelle;nucleus;organelle;vesicle	Acetylation;Alternativesplicing;Completeproteome;Directproteinsequencing;Leucine-richrepeat;Nucleus;Phosphoprotein;Proteomicsidentification;Referenceproteome;Repeat	SDS22 family		8	8	8	17.2	17.2	17.2	41.296	0	29.691	372320000	14	2	0.172503	0.434705		0.0118681	1.00983	+	0.217553	-0.575121		21.2317	20.1247	21.3623	21.2713	20.327	20.4703	21.2902	21.3804	20.4864	20.6443	20.6219	19.3155	20.1464	20.1813	19.8112	20.7324	20.425	22.3904	19.8836	21.0756	22.0162	21.7362	21.6563
Spryd7	Q5M7T2	Q5M7T2	SPRY domain-containing protein 7				Acetylation;Completeproteome;Referenceproteome			2	2	2	9.2	9.2	9.2	21.681	0	11.186	97826000	8	1	0.000299738	1.30375	+	0.100518	0.520629		0.0922086	0.783124	+	19.715	19.557	20.8286	20.0744	20.5037	19.584	21.6532	21.3127	20.3603	21.743	21.6624	20.6098	20.1808	19.6514	19.3365	19.8206	20.649	19.9023	20.8443	20.0127	19.8329	21.0892	21.6977
Thrap3	Q5M7V8	Q5M7V8	Thyroid hormone receptor-associated protein 3	androgen receptor signaling pathway;biological regulation;biosynthetic process;catabolic process;cellular biosynthetic process;cellular catabolic process;cellular macromolecule catabolic process;cellular macromolecule metabolic process;cellular metabolic process;cellular nitrogen compound metabolic process;cellular process;cellular response to stimulus;intracellular receptor mediated signaling pathway;macromolecule catabolic process;macromolecule metabolic process;metabolic process;mRNA catabolic process;mRNA metabolic process;mRNA processing;mRNA stabilization;nitrogen compound metabolic process;nuclear-transcribed mRNA catabolic process;nucleic acid metabolic process;nucleobase-containing compound metabolic process;positive regulation of biological process;positive regulation of biosynthetic process;positive regulation of cellular biosynthetic process;positive regulation of cellular metabolic process;positive regulation of cellular process;positive regulation of circadian rhythm;positive regulation of gene expression;positive regulation of macromolecule biosynthetic process;positive regulation of macromolecule metabolic process;positive regulation of metabolic process;positive regulation of mRNA processing;positive regulation of nitrogen compound metabolic process;positive regulation of nuclear mRNA splicing, via spliceosome;positive regulation of nucleobase-containing compound metabolic process;positive regulation of RNA metabolic process;positive regulation of RNA splicing;positive regulation of transcription from RNA polymerase II promoter;positive regulation of transcription, DNA-dependent;posttranscriptional regulation of gene expression;primary metabolic process;regulation of alternative nuclear mRNA splicing, via spliceosome;regulation of biological process;regulation of biosynthetic process;regulation of cellular biosynthetic process;regulation of cellular macromolecule biosynthetic process;regulation of cellular metabolic process;regulation of cellular process;regulation of circadian rhythm;regulation of gene expression;regulation of macromolecule biosynthetic process;regulation of macromolecule metabolic process;regulation of metabolic process;regulation of mRNA processing;regulation of mRNA stability;regulation of nitrogen compound metabolic process;regulation of nuclear mRNA splicing, via spliceosome;regulation of nucleobase-containing compound metabolic process;regulation of primary metabolic process;regulation of RNA metabolic process;regulation of RNA splicing;regulation of RNA stability;regulation of transcription from RNA polymerase II promoter;regulation of transcription, DNA-dependent;response to stimulus;rhythmic process;RNA biosynthetic process;RNA catabolic process;RNA metabolic process;RNA processing;RNA splicing;RNA stabilization;signal transduction;steroid hormone receptor signaling pathway;transcription initiation from RNA polymerase II promoter;transcription initiation, DNA-dependent	adenyl nucleotide binding;adenyl ribonucleotide binding;ATP binding;binding;core promoter binding;core promoter sequence-specific DNA binding;DNA binding;nucleic acid binding;nucleotide binding;phosphoprotein binding;protein binding;protein binding transcription factor activity;purine nucleotide binding;purine ribonucleoside triphosphate binding;purine ribonucleotide binding;receptor activity;regulatory region DNA binding;regulatory region nucleic acid binding;ribonucleotide binding;RNA polymerase II transcription cofactor activity;RNA polymerase II transcription factor binding transcription factor activity;sequence-specific DNA binding;transcription coactivator activity;transcription cofactor activity;transcription factor binding transcription factor activity;transcription regulatory region DNA binding;transcription regulatory region sequence-specific DNA binding	cell part;exon-exon junction complex;extracellular membrane-bounded organelle;extracellular organelle;extracellular region part;extracellular vesicular exosome;intracellular membrane-bounded organelle;intracellular organelle;intracellular organelle part;intracellular part;macromolecular complex;mediator complex;membrane-bounded organelle;membrane-bounded vesicle;nuclear part;nucleoplasm part;nucleus;organelle;organelle part;protein complex;vesicle	Acetylation;Activator;ATP-binding;Biologicalrhythms;Completeproteome;Methylation;mRNAprocessing;mRNAsplicing;Nucleotide-binding;Nucleus;Phosphoprotein;Receptor;Referenceproteome;Transcription;Transcriptionregulation	BCLAF1/THRAP3 family		16	16	16	18	18	18	108.25	0	77.263	2170800000	89	1	0.000197988	1.95964	+	7.75e-10	4.63158	+	7.92e-09	-2.67193	+	20.3354	20.0969	19.9582	23.0057	20.5815	20.0875	22.17	22.785	22.1331	22.4757	22.2158	20.4079	20.422	20.1727	20.0968	19.5404	20.0504	24.8719	25.1425	25.1517	25.1951	24.9754	24.8306
Map4	Q5M7W5;A0A0G2JW88;Q5M7W5-2	Q5M7W5;A0A0G2JW88;Q5M7W5-2	Microtubule-associated protein 4	cell cycle process;cell division;cellular component movement;cellular component organization;cellular component organization at cellular level;cellular component organization or biogenesis;cellular component organization or biogenesis at cellular level;cellular process;cytoskeleton organization;establishment of localization;establishment of localization in cell;establishment of organelle localization;establishment of spindle localization;establishment of spindle orientation;microtubule cytoskeleton organization;microtubule sliding;microtubule-based movement;microtubule-based process;mitotic spindle organization;organelle organization;spindle organization		cell part;cytoplasm;cytoskeletal part;extracellular membrane-bounded organelle;extracellular organelle;extracellular region part;extracellular vesicular exosome;intracellular non-membrane-bounded organelle;intracellular organelle;intracellular organelle part;intracellular part;macromolecular complex;membrane;membrane-bounded organelle;membrane-bounded vesicle;microtubule;mitotic spindle;non-membrane-bounded organelle;organelle;organelle part;plasma membrane;protein complex;spindle;vesicle	Acetylation;Alternativesplicing;Completeproteome;Cytoplasm;Cytoskeleton;Microtubule;Phosphoprotein;Referenceproteome;Repeat			6	6	6	8	8	8	110.3	0	9.2019	512730000	31	3	3.63e-05	1.7902	+	2.36e-06	1.99231	+	0.143028	-0.202112		21.166	20.335	21.4988	19.3162	20.5225	20.8527	22.4294	22.5001	22.0888	22.0158	22.5425	20.1733	20.5172	20.7688	20.4825	21.2334	19.4351	22.4611	22.6936	22.2803	22.5402	22.7293	22.4001
Trappc13	Q5M887	Q5M887	Trafficking protein particle complex subunit 13				Completeproteome;Referenceproteome	TRAPPC13 family		2	2	2	6	6	6	46.519	0	5.6336	211480000	7	1	0.000244167	2.12033	+	0.858368	-0.0607572		0.0069844	2.18109	+	21.0672	19.9247	20.4982	20.7716	20.2977	21.0042	23.0867	22.4358	20.2558	23.3781	23.0601	20.5249	19.0644	20.0115	19.6651	20.9279	20.118	20.2961	21.092	19.7855	19.4877	21.3558	19.556
Ebna1bp2	Q5M920;A0A096MIZ8	Q5M920;A0A096MIZ8					Completeproteome;Proteomicsidentification;Referenceproteome			4	4	3	16.9	16.9	12.7	34.744	0	38.426	108060000	12	2	0.509004	0.164288		0.152513	0.56361		0.446427	-0.399322		20.2029	19.4734	20.0527	20.2067	21.3385	20.1582	20.4255	20.7041	20.2993	20.462	20.7421	20.5656	21.2691	20.0983	20.4031	20.5155	20.0635	21.9375	21.8143	19.5233	21.007	19.6176	21.6557
Mllt11	Q5M971	Q5M971	Protein AF1q	biological regulation;positive regulation of apoptosis;positive regulation of biological process;positive regulation of biosynthetic process;positive regulation of cell death;positive regulation of cellular biosynthetic process;positive regulation of cellular component organization;positive regulation of cellular metabolic process;positive regulation of cellular process;positive regulation of gene expression;positive regulation of homeostatic process;positive regulation of macromolecule biosynthetic process;positive regulation of macromolecule metabolic process;positive regulation of metabolic process;positive regulation of mitochondrial depolarization;positive regulation of mitochondrion organization;positive regulation of nitrogen compound metabolic process;positive regulation of nucleobase-containing compound metabolic process;positive regulation of organelle organization;positive regulation of programmed cell death;positive regulation of release of cytochrome c from mitochondria;positive regulation of RNA metabolic process;positive regulation of transcription, DNA-dependent;regulation of apoptosis;regulation of biological process;regulation of biosynthetic process;regulation of cell death;regulation of cellular biosynthetic process;regulation of cellular component organization;regulation of cellular macromolecule biosynthetic process;regulation of cellular metabolic process;regulation of cellular process;regulation of gene expression;regulation of homeostatic process;regulation of ion homeostasis;regulation of macromolecule biosynthetic process;regulation of macromolecule metabolic process;regulation of membrane depolarization;regulation of metabolic process;regulation of mitochondrial depolarization;regulation of mitochondrion organization;regulation of nitrogen compound metabolic process;regulation of nucleobase-containing compound metabolic process;regulation of organelle organization;regulation of primary metabolic process;regulation of programmed cell death;regulation of release of cytochrome c from mitochondria;regulation of RNA metabolic process;regulation of transcription, DNA-dependent		cell part;intracellular	Completeproteome;Referenceproteome	MLLT11 family		3	3	3	46.7	46.7	46.7	10.03	0	107.69	523080000	14	1	8.94e-08	2.82775	+	0.488566	-0.247135		4.72e-05	3.07489	+	19.6275	20.8726	21.0072	20.3498	20.0649	21.2917	23.0819	22.8938	23.1766	22.699	23.7423	20.1296	19.5571	19.3933	20.0263	20.4364	20.7351	18.7563	20.4661	19.3028	21.0086	20.0112	20.7178
Caprin1	Q5M9G3;A0A0G2K8H0	Q5M9G3;A0A0G2K8H0	Caprin-1	biological regulation;negative regulation of biological process;negative regulation of biosynthetic process;negative regulation of cellular biosynthetic process;negative regulation of cellular macromolecule biosynthetic process;negative regulation of cellular metabolic process;negative regulation of cellular process;negative regulation of cellular protein metabolic process;negative regulation of macromolecule biosynthetic process;negative regulation of macromolecule metabolic process;negative regulation of metabolic process;negative regulation of protein metabolic process;negative regulation of translation;positive regulation of biological process;positive regulation of cell development;positive regulation of cell differentiation;positive regulation of cell projection organization;positive regulation of cellular component organization;positive regulation of cellular process;positive regulation of dendrite morphogenesis;positive regulation of dendritic spine development;positive regulation of dendritic spine morphogenesis;positive regulation of developmental process;positive regulation of neurogenesis;posttranscriptional regulation of gene expression;regulation of anatomical structure morphogenesis;regulation of biological process;regulation of biosynthetic process;regulation of cell development;regulation of cell differentiation;regulation of cell morphogenesis;regulation of cell morphogenesis involved in differentiation;regulation of cell projection organization;regulation of cellular biosynthetic process;regulation of cellular component organization;regulation of cellular macromolecule biosynthetic process;regulation of cellular metabolic process;regulation of cellular process;regulation of cellular protein metabolic process;regulation of dendrite development;regulation of dendrite morphogenesis;regulation of dendritic spine development;regulation of dendritic spine morphogenesis;regulation of developmental process;regulation of gene expression;regulation of macromolecule biosynthetic process;regulation of macromolecule metabolic process;regulation of metabolic process;regulation of multicellular organismal development;regulation of multicellular organismal process;regulation of nervous system development;regulation of neurogenesis;regulation of neuron differentiation;regulation of neuron projection development;regulation of primary metabolic process;regulation of protein metabolic process;regulation of translation	binding;nucleic acid binding;RNA binding	cell part;cell projection;cytoplasmic mRNA processing body;cytoplasmic part;cytosol;dendrite;intracellular non-membrane-bounded organelle;intracellular organelle;intracellular part;macromolecular complex;membrane;neuron projection;non-membrane-bounded organelle;organelle;ribonucleoprotein complex;RNA granule;stress granule	Acetylation;Cellprojection;Coiledcoil;Completeproteome;Cytoplasm;Differentiation;Glycoprotein;Phosphoprotein;Proteinsynthesisinhibitor;Referenceproteome;RNA-binding	Caprin family		6	6	6	13.7	13.7	13.7	78.12	0	129.69	1050100000	56	2	1.03e-07	2.55215	+	5.7e-11	3.8158	+	6.14e-07	-1.26365	+	20.1158	20.5736	20.6298	21.5074	19.9151	20.1098	23.2123	23.0722	23.0401	23.1787	22.8975	20.9738	20.4871	19.7621	19.8798	21.1253	21.2566	24.4244	24.197	24.3606	24.5498	24.5032	24.0279
Dnaja2	Q5M9H7;O35824	Q5M9H7;O35824	DnaJ homolog subfamily A member 2	carbon tetrachloride metabolic process;cellular macromolecule metabolic process;cellular metabolic process;cellular process;cellular protein metabolic process;chlorinated hydrocarbon metabolic process;halogenated hydrocarbon metabolic process;macromolecule metabolic process;metabolic process;primary metabolic process;protein folding;protein metabolic process;protein refolding;response to abiotic stimulus;response to heat;response to stimulus;response to stress;response to temperature stimulus;xenobiotic metabolic process	adenyl nucleotide binding;adenyl ribonucleotide binding;ATP binding;binding;cation binding;chaperone binding;glycoprotein binding;ion binding;metal ion binding;nucleotide binding;protein binding;purine nucleotide binding;purine ribonucleoside triphosphate binding;purine ribonucleotide binding;ribonucleotide binding;unfolded protein binding	cell part;cytoplasmic part;cytosol;extracellular membrane-bounded organelle;extracellular organelle;extracellular region part;extracellular vesicular exosome;intracellular membrane-bounded organelle;intracellular organelle;intracellular part;membrane;membrane-bounded organelle;membrane-bounded vesicle;nucleus;organelle;vesicle	Acetylation;Chaperone;Completeproteome;Lipoprotein;Membrane;Metal-binding;Methylation;Phosphoprotein;Prenylation;Proteomicsidentification;Referenceproteome;Repeat;Zinc;Zinc-finger			12	12	12	31.6	31.6	31.6	45.745	0	90.318	2599700000	62	2	4.41e-15	5.71288	+	7.75e-06	2.53425	+	0.000456674	3.17863	+	20.5687	19.8262	20.4456	20.1308	20.2384	20.634	25.7282	25.8657	25.9777	25.5407	26.253	20.2286	20.1645	19.6735	19.6897	20.6197	19.7023	24.2318	23.4316	20.819	23.08	23.1582	21.4458
Dnal4	Q5PPH7	Q5PPH7		cellular process;microtubule-based process		cell part;cytoskeletal part;intracellular organelle part;intracellular part;macromolecular complex;microtubule associated complex;organelle part;protein complex	Completeproteome;Referenceproteome	Dynein light chain family		2	2	2	20	20	20	12.009	0	3.8269	106670000	7	1	0.00312287	1.42785	+	0.421694	0.256749		0.0251916	1.1711	+	20.773	19.3316	21.0278	19.5954	19.9375	19.6172	21.9572	21.6198	19.8399	22.041	22.0798	19.5376	21.2051	20.1248	20.0823	19.1339	20.5905	20.5538	20.5421	20.3373	20.1165	20.9125	19.5566
Lars	Q5PPJ6	Q5PPJ6		amine metabolic process;amino acid activation;carboxylic acid metabolic process;cellular amine metabolic process;cellular amino acid metabolic process;cellular ketone metabolic process;cellular macromolecule metabolic process;cellular metabolic process;cellular nitrogen compound metabolic process;cellular process;leucyl-tRNA aminoacylation;macromolecule metabolic process;metabolic process;ncRNA metabolic process;nitrogen compound metabolic process;nucleic acid metabolic process;nucleobase-containing compound metabolic process;organic acid metabolic process;oxoacid metabolic process;primary metabolic process;RNA metabolic process;small molecule metabolic process;tRNA aminoacylation;tRNA aminoacylation for protein translation;tRNA metabolic process	adenyl nucleotide binding;adenyl ribonucleotide binding;aminoacyl-tRNA editing activity;aminoacyl-tRNA ligase activity;ATP binding;binding;carboxylic ester hydrolase activity;catalytic activity;hydrolase activity;hydrolase activity, acting on ester bonds;leucine-tRNA ligase activity;ligase activity;ligase activity, forming aminoacyl-tRNA and related compounds;ligase activity, forming carbon-oxygen bonds;nucleotide binding;purine nucleotide binding;purine ribonucleoside triphosphate binding;purine ribonucleotide binding;ribonucleotide binding	cell part;cytoplasmic part;cytosol;intracellular membrane-bounded organelle;intracellular organelle;intracellular part;membrane-bounded organelle;nucleus;organelle	Aminoacyl-tRNAsynthetase;ATP-binding;Completeproteome;Ligase;Nucleotide-binding;Proteinbiosynthesis;Proteomicsidentification;Referenceproteome	Class-I aminoacyl-tRNA synthetase family		7	7	7	5.9	5.9	5.9	134.28	0	12.862	342590000	36	1	5.27e-06	1.82159	+	0.000149312	1.48102	+	0.301256	0.34057		19.6603	19.9141	19.1058	19.7284	20.0868	20.8794	21.8549	21.7097	22.16	22.1014	22.1336	20.3326	19.8254	20.3061	20.8715	21.0161	20.3176	21.7758	21.7781	22.1311	21.9732	21.9277	20.3222
Sh3glb2	Q5PPJ9;A0A0G2K9P4;D4A7V1	Q5PPJ9;A0A0G2K9P4	Endophilin-B2			cell part;cytoplasm;intracellular organelle part;intracellular part;nuclear part;nucleoplasm;organelle part	Acetylation;Coiledcoil;Completeproteome;Cytoplasm;Proteomicsidentification;Referenceproteome;SH3domain	Endophilin family		7	7	6	16.3	16.3	16.3	44.852	0	58.807	435300000	28	3	2.61e-10	2.96474	+	0.564955	0.115162		1.09e-07	2.84958	+	19.908	20.6922	20.6295	21.098	19.7963	20.581	23.4025	23.0155	23.3279	23.665	23.6584	20.1543	20.9306	19.9796	20.5004	20.7213	20.398	20.1341	20.8445	20.2833	20.6718	21.029	20.423
Pycrl	Q5PQJ6	Q5PQJ6	Pyrroline-5-carboxylate reductase 3	amine biosynthetic process;amine metabolic process;biosynthetic process;carboxylic acid biosynthetic process;carboxylic acid metabolic process;cellular amine metabolic process;cellular amino acid biosynthetic process;cellular amino acid metabolic process;cellular biosynthetic process;cellular ketone metabolic process;cellular metabolic process;cellular nitrogen compound biosynthetic process;cellular nitrogen compound metabolic process;cellular process;glutamine family amino acid biosynthetic process;glutamine family amino acid metabolic process;heterocycle biosynthetic process;heterocycle metabolic process;L-proline biosynthetic process;metabolic process;nitrogen compound metabolic process;organic acid biosynthetic process;organic acid metabolic process;oxoacid metabolic process;primary metabolic process;proline biosynthetic process;proline metabolic process;small molecule biosynthetic process;small molecule metabolic process	catalytic activity;oxidoreductase activity;oxidoreductase activity, acting on the CH-NH group of donors;oxidoreductase activity, acting on the CH-NH group of donors, NAD or NADP as acceptor;pyrroline-5-carboxylate reductase activity		Acetylation;Amino-acidbiosynthesis;Completeproteome;NADP;Oxidoreductase;Prolinebiosynthesis;Referenceproteome	Pyrroline-5-carboxylate reductase family		2	2	2	8	8	8	28.878	0	11.018	263830000	21	1	3.23e-08	1.83627	+	0.196015	0.289657		0.000191111	1.54661	+	20.2316	19.8547	19.9987	20.0826	20.7618	20.0531	21.7485	21.6123	21.9238	21.8249	22.1514	20.2841	20.2338	19.5804	19.4528	19.5317	20.1255	20.4968	20.3461	19.4503	21.063	20.45	20.0272
Raly	Q5PQR0;E9PTI6	Q5PQR0;E9PTI6			binding;nucleic acid binding;nucleotide binding	catalytic step 2 spliceosome;cell part;intracellular organelle part;intracellular part;macromolecular complex;nuclear part;organelle part;ribonucleoprotein complex;spliceosomal complex	Completeproteome;Proteomicsidentification;Referenceproteome			9	9	9	31.9	31.9	31.9	31.049	0	59.528	2266800000	60	2	0.0820895	1.13179	+	9.07e-08	5.10661	+	3.05e-08	-3.97481	+	19.9725	24.7475	20.6288	20.8941	20.6394	20.4623	22.1696	21.553	21.497	22.2156	22.0398	19.9255	20.4744	20.333	19.5683	20.6684	20.8446	25.795	25.6252	26.0094	26.1905	26.3495	25.2494
Ndufc2	Q5PQZ9	Q5PQZ9	NADH dehydrogenase [ubiquinone] 1 subunit C2	cellular metabolic process;cellular process;electron transport chain;generation of precursor metabolites and energy;metabolic process;mitochondrial electron transport, NADH to ubiquinone;oxidation-reduction process;respiratory electron transport chain	catalytic activity;NADH dehydrogenase (quinone) activity;NADH dehydrogenase (ubiquinone) activity;NADH dehydrogenase activity;oxidoreductase activity;oxidoreductase activity, acting on NADH or NADPH;oxidoreductase activity, acting on NADH or NADPH, quinone or similar compound as acceptor	cell part;cytoplasmic part;intracellular organelle part;intracellular part;membrane;membrane part;mitochondrial inner membrane;mitochondrial membrane;mitochondrial part;organelle inner membrane;organelle membrane;organelle part;respiratory chain	Completeproteome;Electrontransport;Membrane;Mitochondrion;Mitochondrioninnermembrane;Proteomicsidentification;Referenceproteome;Respiratorychain;Transport	Complex I NDUFC2 subunit family		2	2	2	11.7	11.7	11.7	14.359	0	5.5249	446290000	15	1	0.00546564	1.03026	+	0.228136	0.522227		0.470044	0.50803		20.4968	20.5011	21.1175	19.935	20.263	20.5666	20.1857	21.8654	21.9842	22.0332	20.898	20.5639	19.6998	19.7538	21.2221	20.3523	19.8846	21.6792	19.2923	20.0882	21.8585	19.8719	22.5215
Bag5	Q5QJC9	Q5QJC9	BAG family molecular chaperone regulator 5	biological regulation;cell death;cellular process;death;negative regulation of biological process;negative regulation of catabolic process;negative regulation of catalytic activity;negative regulation of cellular catabolic process;negative regulation of cellular metabolic process;negative regulation of cellular process;negative regulation of cellular protein metabolic process;negative regulation of ligase activity;negative regulation of macromolecule metabolic process;negative regulation of metabolic process;negative regulation of molecular function;negative regulation of proteasomal ubiquitin-dependent protein catabolic process;negative regulation of protein catabolic process;negative regulation of protein metabolic process;negative regulation of protein modification process;negative regulation of protein refolding;negative regulation of protein ubiquitination;negative regulation of proteolysis;negative regulation of ubiquitin-protein ligase activity;neuron death;regulation of biological process;regulation of catabolic process;regulation of catalytic activity;regulation of cellular catabolic process;regulation of cellular component biogenesis;regulation of cellular component organization;regulation of cellular metabolic process;regulation of cellular process;regulation of cellular protein metabolic process;regulation of inclusion body assembly;regulation of ligase activity;regulation of macromolecule metabolic process;regulation of metabolic process;regulation of molecular function;regulation of primary metabolic process;regulation of proteasomal protein catabolic process;regulation of proteasomal ubiquitin-dependent protein catabolic process;regulation of protein catabolic process;regulation of protein metabolic process;regulation of protein modification process;regulation of protein refolding;regulation of protein ubiquitination;regulation of proteolysis;regulation of ubiquitin-protein ligase activity	binding;chaperone binding;enzyme binding;protein binding;ubiquitin protein ligase binding	cell part;cytoplasmic part;inclusion body;intracellular membrane-bounded organelle;intracellular organelle;intracellular part;membrane;membrane-bounded organelle;mitochondrion;nucleus;organelle;perinuclear region of cytoplasm	3D-structure;Chaperone;Completeproteome;Referenceproteome;Repeat			5	5	5	13.4	13.4	13.4	51.03	0	39.11	356550000	20	1	1.11e-07	2.80596	+	0.624751	-0.152992		1.93e-06	2.95895	+	20.2048	20.6872	20.3097	19.7483	19.901	19.1901	23.2411	23.3504	23.2876	22.8563	22.7943	21.4085	20.3031	20.8841	19.6585	20.2316	21.0729	19.259	20.5752	20.5049	20.1922	20.6656	19.685
LOC100360260	Q5RJK5;Q5RJL1;A0A0G2JYP0;D3ZRS6;D4A3T3;A0A0G2JYS6	Q5RJK5		biological regulation;cellular process;cellular response to chemical stimulus;cellular response to corticosteroid stimulus;cellular response to dexamethasone stimulus;cellular response to endogenous stimulus;cellular response to glucocorticoid stimulus;cellular response to hormone stimulus;cellular response to organic substance;cellular response to steroid hormone stimulus;cellular response to stimulus;negative regulation of biological process;negative regulation of biosynthetic process;negative regulation of cellular biosynthetic process;negative regulation of cellular macromolecule biosynthetic process;negative regulation of cellular metabolic process;negative regulation of cellular process;negative regulation of gene expression;negative regulation of macromolecule biosynthetic process;negative regulation of macromolecule metabolic process;negative regulation of metabolic process;negative regulation of nitrogen compound metabolic process;negative regulation of nucleobase-containing compound metabolic process;negative regulation of RNA metabolic process;negative regulation of transcription, DNA-dependent;regulation of biological process;regulation of biosynthetic process;regulation of cellular biosynthetic process;regulation of cellular macromolecule biosynthetic process;regulation of cellular metabolic process;regulation of cellular process;regulation of gene expression;regulation of macromolecule biosynthetic process;regulation of macromolecule metabolic process;regulation of metabolic process;regulation of nitrogen compound metabolic process;regulation of nucleobase-containing compound metabolic process;regulation of primary metabolic process;regulation of RNA metabolic process;regulation of transcription, DNA-dependent;response to chemical stimulus;response to corticosteroid stimulus;response to cortisol stimulus;response to dexamethasone stimulus;response to endogenous stimulus;response to glucocorticoid stimulus;response to hormone stimulus;response to organic substance;response to steroid hormone stimulus;response to stimulus		cell part;centromeric heterochromatin;chromatin;chromocenter;chromosomal part;cytoskeletal part;female pronucleus;heterochromatin;intracellular membrane-bounded organelle;intracellular non-membrane-bounded organelle;intracellular organelle;intracellular organelle part;intracellular part;male pronucleus;membrane-bounded organelle;non-membrane-bounded organelle;nucleus;organelle;organelle part;pronucleus;senescence-associated heterochromatin focus;spindle	Completeproteome;Nucleus;Proteomicsidentification;Referenceproteome			9	9	9	45.9	45.9	45.9	20.811	0	132.35	1771500000	111	6	1.87e-09	3.19206	+	2.3e-13	4.99523	+	1.12e-08	-1.80317	+	20.6215	19.7531	20.7451	20.3773	19.0744	20.6753	23.3242	23.1766	22.9773	23.2825	23.3864	20.0009	19.9253	20.1553	19.8708	19.1529	20.0961	25.002	24.784	25.221	25.0515	25.1195	25.0173
Polr1c	Q5RJK9;A0A0G2K5T6	Q5RJK9		biosynthetic process;cellular biosynthetic process;cellular macromolecule biosynthetic process;cellular macromolecule metabolic process;cellular metabolic process;cellular nitrogen compound metabolic process;cellular process;macromolecule biosynthetic process;macromolecule metabolic process;metabolic process;nitrogen compound metabolic process;nucleic acid metabolic process;nucleobase-containing compound metabolic process;primary metabolic process;RNA biosynthetic process;RNA metabolic process;transcription from RNA polymerase I promoter;transcription from RNA polymerase III promoter;transcription, DNA-dependent	binding;catalytic activity;DNA binding;DNA-directed RNA polymerase activity;nucleic acid binding;nucleotidyltransferase activity;RNA polymerase activity;transferase activity;transferase activity, transferring phosphorus-containing groups	cell part;DNA-directed RNA polymerase complex;DNA-directed RNA polymerase I complex;DNA-directed RNA polymerase III complex;intracellular organelle part;intracellular part;macromolecular complex;nuclear DNA-directed RNA polymerase complex;nuclear part;nucleolar part;nucleoplasm part;organelle part;protein complex;RNA polymerase complex	Completeproteome;Proteomicsidentification;Referenceproteome			5	5	5	17.6	17.6	17.6	39.017	0	24.977	355100000	23	2	1.58e-09	3.08788	+	0.410238	0.219974		3.13e-06	2.8679	+	20.6579	19.6337	20.1685	20.5383	19.3669	20.7528	23.161	23.0321	22.9308	23.579	23.4972	20.057	19.7275	20.5398	19.4449	20.4003	20.5381	20.616	20.4281	20.6687	21.0808	19.4699	19.9693
Lrrc59	Q5RJR8	Q5RJR8	Leucine-rich repeat-containing protein 59			cell part;cytoplasmic part;endoplasmic reticulum membrane;endoplasmic reticulum part;envelope;integral to membrane;intracellular non-membrane-bounded organelle;intracellular organelle;intracellular organelle part;intracellular part;intrinsic to membrane;membrane;membrane part;mitochondrial nucleoid;mitochondrial part;non-membrane-bounded organelle;nuclear envelope;nuclear part;nucleoid;organelle;organelle envelope;organelle membrane;organelle part	Acetylation;Coiledcoil;Completeproteome;Endoplasmicreticulum;Leucine-richrepeat;Membrane;Microsome;Nucleus;Phosphoprotein;Referenceproteome;Repeat;Signal-anchor;Transmembrane;Transmembranehelix			7	7	7	27	27	27	34.869	0	126.52	1463900000	50	1	3.2e-09	3.57825	+	4.55e-11	4.21643	+	0.00422069	-0.638184	+	20.8357	19.694	19.6877	20.6761	20.0543	19.8435	23.4247	23.2079	23.5869	23.8118	23.2755	20.6051	19.4847	18.536	19.9191	19.6585	19.6029	23.9159	24.4326	24.2766	24.0893	23.604	24.279
Eif3g	Q5RK09	Q5RK09	Eukaryotic translation initiation factor 3 subunit G	biological regulation;cellular component assembly;cellular component assembly at cellular level;cellular component organization;cellular component organization at cellular level;cellular component organization or biogenesis;cellular component organization or biogenesis at cellular level;cellular macromolecular complex assembly;cellular macromolecular complex subunit organization;cellular process;formation of translation preinitiation complex;macromolecular complex assembly;macromolecular complex subunit organization;posttranscriptional regulation of gene expression;regulation of biological process;regulation of biosynthetic process;regulation of cellular biosynthetic process;regulation of cellular macromolecule biosynthetic process;regulation of cellular metabolic process;regulation of cellular process;regulation of cellular protein metabolic process;regulation of gene expression;regulation of macromolecule biosynthetic process;regulation of macromolecule metabolic process;regulation of metabolic process;regulation of primary metabolic process;regulation of protein metabolic process;regulation of translation;regulation of translational initiation;ribonucleoprotein complex assembly;ribonucleoprotein complex subunit organization;translational initiation	binding;nucleic acid binding;nucleotide binding;RNA binding;translation factor activity, nucleic acid binding;translation initiation factor activity	cell part;cytoplasmic part;eukaryotic 43S preinitiation complex;eukaryotic 48S preinitiation complex;eukaryotic translation initiation factor 3 complex;intracellular membrane-bounded organelle;intracellular organelle;intracellular part;macromolecular complex;membrane-bounded organelle;nucleus;organelle;perinuclear region of cytoplasm;protein complex;ribonucleoprotein complex;translation preinitiation complex	Completeproteome;Cytoplasm;Initiationfactor;Nucleus;Phosphoprotein;Proteinbiosynthesis;Referenceproteome;RNA-binding	EIF-3 subunit G family		3	3	3	13.1	13.1	13.1	35.651	0	7.6164	273570000	18	1	1.26e-05	1.52657	+	0.0678511	0.674393		0.0807644	0.85218	+	20.9552	20.2436	19.7565	20.4564	20.6482	19.25	21.8276	21.6686	21.7012	21.8167	21.8689	20.711	20.0751	20.7437	20.3781	19.4986	20.2841	21.6813	20.7561	20.2471	22.4291	19.8616	20.5716
Rpl13a	Q5RK10;P35427;A0A1W2Q6L2	Q5RK10;P35427;A0A1W2Q6L2	60S ribosomal protein L13a	anatomical structure morphogenesis;biological regulation;biosynthetic process;cell chemotaxis;cell migration;cell motility;cellular biosynthetic process;cellular component movement;cellular macromolecule biosynthetic process;cellular macromolecule metabolic process;cellular metabolic process;cellular process;cellular protein metabolic process;cellular response to chemical stimulus;cellular response to cytokine stimulus;cellular response to interferon-gamma;cellular response to organic substance;cellular response to stimulus;chemotaxis;developmental process;immune system process;leukocyte chemotaxis;leukocyte migration;locomotion;lung morphogenesis;macromolecule biosynthetic process;macromolecule metabolic process;macrophage chemotaxis;metabolic process;negative regulation of biological process;negative regulation of biosynthetic process;negative regulation of cellular biosynthetic process;negative regulation of cellular macromolecule biosynthetic process;negative regulation of cellular metabolic process;negative regulation of cellular process;negative regulation of cellular protein metabolic process;negative regulation of macromolecule biosynthetic process;negative regulation of macromolecule metabolic process;negative regulation of metabolic process;negative regulation of protein metabolic process;negative regulation of translation;organ morphogenesis;posttranscriptional regulation of gene expression;primary metabolic process;protein metabolic process;regulation of biological process;regulation of biosynthetic process;regulation of cellular biosynthetic process;regulation of cellular macromolecule biosynthetic process;regulation of cellular metabolic process;regulation of cellular process;regulation of cellular protein metabolic process;regulation of gene expression;regulation of homeostatic process;regulation of macromolecule biosynthetic process;regulation of macromolecule metabolic process;regulation of metabolic process;regulation of primary metabolic process;regulation of protein metabolic process;regulation of translation;response to biotic stimulus;response to chemical stimulus;response to cytokine stimulus;response to external stimulus;response to interferon-gamma;response to lipopolysaccharide;response to molecule of bacterial origin;response to organic substance;response to stimulus;taxis;translation	binding;mRNA binding;nucleic acid binding;RNA binding;structural constituent of ribosome;structural molecule activity	cell part;cytoplasmic part;intracellular non-membrane-bounded organelle;intracellular organelle;intracellular organelle part;intracellular part;large ribosomal subunit;macromolecular complex;non-membrane-bounded organelle;organelle;organelle part;ribonucleoprotein complex;ribosome	Acetylation;Citrullination;Completeproteome;Directproteinsequencing;Phosphoprotein;Proteomicsidentification;Referenceproteome;Ribonucleoprotein;Ribosomalprotein;Translationregulation	Universal ribosomal protein uL13 family		9	9	9	31.5	31.5	31.5	23.446	0	69.453	3109500000	74	3	0.000139172	4.24088	+	2.86e-05	4.4047	+	0.234527	-0.163821		19.9013	19.8246	24.3976	24.7586	19.9223	20.1327	25.1017	24.8103	25.0944	25.2208	25.2008	19.654	19.3355	20.687	19.464	21.1957	20.8634	25.6367	25.4037	24.9914	25.2603	25.187	25.0176
Pmm1	Q5RK25	Q5RK25	Phosphomannomutase	alcohol biosynthetic process;alcohol metabolic process;biosynthetic process;carbohydrate biosynthetic process;carbohydrate metabolic process;cellular biosynthetic process;cellular carbohydrate biosynthetic process;cellular carbohydrate metabolic process;cellular metabolic process;cellular nitrogen compound metabolic process;cellular process;GDP-mannose biosynthetic process;GDP-mannose metabolic process;hexose biosynthetic process;hexose metabolic process;mannose biosynthetic process;mannose metabolic process;metabolic process;monosaccharide biosynthetic process;monosaccharide metabolic process;nitrogen compound metabolic process;nucleobase-containing compound metabolic process;nucleotide-sugar biosynthetic process;nucleotide-sugar metabolic process;primary metabolic process;small molecule biosynthetic process;small molecule metabolic process	catalytic activity;intramolecular transferase activity;intramolecular transferase activity, phosphotransferases;isomerase activity;phosphomannomutase activity	cell body;cell part;cytoplasm;intracellular part;neuronal cell body	Completeproteome;Cytoplasm;Isomerase;Proteomicsidentification;Referenceproteome	Eukaryotic PMM family		4	4	4	17.6	17.6	17.6	29.688	0	5.1818	89460000	11	1	0.000822838	1.36086	+	0.607054	0.158098		1.21e-05	1.20276	+	20.2278	19.3413	19.6576	20.5159	20.0249	20.8351	21.4973	21.1791	21.4984	21.5334	21.7226	21.0079	18.8103	20.9771	19.3941	20.583	20.1288	20.2245	19.8436	20.3129	20.6216	20.3917	20.3063
Eif4b	Q5RKG9	Q5RKG9			binding;nucleic acid binding;nucleotide binding;RNA binding;translation factor activity, nucleic acid binding;translation initiation factor activity		Completeproteome;Initiationfactor;Proteinbiosynthesis;Proteomicsidentification;Referenceproteome			5	5	5	11.1	11.1	11.1	69.063	0	48.827	176000000	15	1	0.473429	0.241777		0.000115934	1.67179	+	0.00485673	-1.43001	+	20.8524	19.9925	20.587	21.0296	19.2288	20.1657	21.3044	20.8072	20.0518	20.0949	20.9241	19.7627	21.2264	20.5538	19.9155	21.3273	20.0948	21.7866	22.5286	22.2687	20.7674	22.4292	22.6185
Glyr1	Q5RKH0	Q5RKH0	Putative oxidoreductase GLYR1	alcohol catabolic process;alcohol metabolic process;carbohydrate catabolic process;carbohydrate metabolic process;catabolic process;cellular carbohydrate catabolic process;cellular carbohydrate metabolic process;cellular metabolic process;cellular nitrogen compound metabolic process;cellular process;coenzyme metabolic process;cofactor metabolic process;glucose catabolic process;glucose metabolic process;heterocycle metabolic process;hexose catabolic process;hexose metabolic process;metabolic process;monosaccharide catabolic process;monosaccharide metabolic process;NADP metabolic process;NADPH regeneration;nicotinamide nucleotide metabolic process;nitrogen compound metabolic process;nucleobase-containing compound metabolic process;nucleobase-containing small molecule metabolic process;nucleoside phosphate metabolic process;nucleotide metabolic process;oxidation-reduction process;oxidoreduction coenzyme metabolic process;pentose-phosphate shunt;primary metabolic process;pyridine nucleotide metabolic process;pyridine-containing compound metabolic process;small molecule catabolic process;small molecule metabolic process	binding;catalytic activity;coenzyme binding;cofactor binding;DNA binding;histone binding;methylated histone residue binding;NAD binding;nucleic acid binding;nucleotide binding;oxidoreductase activity;oxidoreductase activity, acting on CH-OH group of donors;oxidoreductase activity, acting on the CH-OH group of donors, NAD or NADP as acceptor;phosphogluconate dehydrogenase (decarboxylating) activity;protein binding	cell part;cytoplasmic part;Golgi apparatus;intracellular membrane-bounded organelle;intracellular organelle;intracellular organelle part;intracellular part;membrane-bounded organelle;nuclear part;nucleoplasm;organelle;organelle part	Completeproteome;DNA-binding;NAD;Nucleus;Oxidoreductase;Phosphoprotein;Referenceproteome	HIBADH-related family, NP60 subfamily		4	4	4	11.4	11.4	11.4	60.421	0	39.438	282740000	27	1	0.265137	0.36144		2.87e-09	2.78478	+	3.7e-05	-2.42334	+	19.8751	19.6187	19.9055	19.491	20.2669	20.9201	20.1537	19.996	21.7402	20.2392	20.8524	19.6015	20.4158	20.693	20.2836	20.8831	20.8639	23.2807	22.7579	23.1963	23.4282	22.7317	22.7232
Prpf4b	Q5RKH1;A0A0G2K249	Q5RKH1;A0A0G2K249	Serine/threonine-protein kinase PRP4 homolog	cellular macromolecule metabolic process;cellular metabolic process;cellular nitrogen compound metabolic process;cellular process;macromolecule metabolic process;metabolic process;mRNA metabolic process;mRNA processing;nitrogen compound metabolic process;nucleic acid metabolic process;nucleobase-containing compound metabolic process;primary metabolic process;RNA metabolic process;RNA processing;RNA splicing	adenyl nucleotide binding;adenyl ribonucleotide binding;ATP binding;binding;catalytic activity;kinase activity;nucleotide binding;phosphotransferase activity, alcohol group as acceptor;protein kinase activity;protein serine/threonine kinase activity;purine nucleotide binding;purine ribonucleoside triphosphate binding;purine ribonucleotide binding;ribonucleotide binding;transferase activity;transferase activity, transferring phosphorus-containing groups	catalytic step 2 spliceosome;cell part;chromosome;intracellular non-membrane-bounded organelle;intracellular organelle;intracellular organelle part;intracellular part;macromolecular complex;non-membrane-bounded organelle;nuclear part;nucleoplasm;organelle;organelle part;ribonucleoprotein complex;spliceosomal complex	Acetylation;ATP-binding;Completeproteome;Kinase;mRNAprocessing;mRNAsplicing;Nucleotide-binding;Nucleus;Phosphoprotein;Referenceproteome;Serine/threonine-proteinkinase;Spliceosome;Transferase	Protein kinase superfamily, CMGC Ser/Thr protein kinase family		7	7	7	9.4	9.4	9.4	117.01	0	67.119	451450000	27	2	0.668443	0.147156		1.35e-10	3.40178	+	2.76e-05	-3.25463	+	19.4598	20.1692	20.4668	19.9668	20.1547	19.5242	20.2474	18.8486	20.5874	20.0201	21.368	19.6394	20.8336	19.7238	20.6235	19.5846	20.6593	23.8459	23.8804	23.3066	23.4575	22.7185	23.6046
Eif4a2	Q5RKI1;A0A0G2K8B7	Q5RKI1;A0A0G2K8B7	Eukaryotic initiation factor 4A-II;Eukaryotic initiation factor 4A-II, N-terminally processed	biological regulation;cellular macromolecule metabolic process;cellular metabolic process;cellular nitrogen compound metabolic process;cellular process;macromolecule metabolic process;metabolic process;nitrogen compound metabolic process;nucleic acid metabolic process;nucleobase-containing compound metabolic process;primary metabolic process;regulation of biological process;regulation of gene expression;regulation of macromolecule metabolic process;regulation of metabolic process;RNA metabolic process;RNA secondary structure unwinding;translational initiation	adenyl nucleotide binding;adenyl ribonucleotide binding;ATP binding;ATPase activity;ATPase activity, coupled;ATP-dependent helicase activity;ATP-dependent RNA helicase activity;binding;catalytic activity;helicase activity;hydrolase activity;hydrolase activity, acting on acid anhydrides;hydrolase activity, acting on acid anhydrides, in phosphorus-containing anhydrides;nucleic acid binding;nucleoside-triphosphatase activity;nucleotide binding;purine NTP-dependent helicase activity;purine nucleotide binding;purine ribonucleoside triphosphate binding;purine ribonucleotide binding;pyrophosphatase activity;ribonucleotide binding;RNA binding;RNA helicase activity;RNA-dependent ATPase activity;translation factor activity, nucleic acid binding;translation initiation factor activity	cell part;cytoplasm;cytoplasmic part;intracellular non-membrane-bounded organelle;intracellular organelle;intracellular organelle part;intracellular part;non-membrane-bounded organelle;nuclear part;nucleolus;organelle;organelle part;perinuclear region of cytoplasm	Acetylation;ATP-binding;Completeproteome;Directproteinsequencing;Helicase;Hydrolase;Initiationfactor;Nucleotide-binding;Phosphoprotein;Proteinbiosynthesis;Referenceproteome;RNA-binding	DEAD box helicase family, eIF4A subfamily;DEAD box helicase family		8	3	3	22.1	7.1	7.1	46.402	0	5.3319	320930000	12	2	0.339352	-0.581719		0.756717	0.189031		0.200672	-0.77075		19.5855	19.9509	20.7654	22.8041	23.4641	20.7531	19.626	20.7735	19.5504	20.6968	19.6774	19.6272	20.6135	19.9869	20.3626	19.7616	20.0834	22.0905	20.406	20.5644	19.3931	22.2365	20.3227
Rab10	Q5RKJ9	Q5RKJ9		antigen processing and presentation;biological regulation;cellular component organization;cellular component organization at cellular level;cellular component organization or biogenesis;cellular component organization or biogenesis at cellular level;cellular localization;cellular macromolecule localization;cellular membrane organization;cellular process;cellular protein localization;cellular response to antibiotic;cellular response to chemical stimulus;cellular response to endogenous stimulus;cellular response to hormone stimulus;cellular response to insulin stimulus;cellular response to organic substance;cellular response to peptide hormone stimulus;cellular response to stimulus;endoplasmic reticulum organization;endoplasmic reticulum tubular network organization;endosome transport;establishment of localization;establishment of localization in cell;establishment of protein localization;establishment of protein localization in endoplasmic reticulum membrane;establishment of protein localization in membrane;immune system process;intracellular protein transport;intracellular signal transduction;intracellular transport;localization;macromolecule localization;membrane docking;membrane organization;metabolic process;organelle organization;plasma membrane organization;protein localization;protein localization in membrane;protein localization in plasma membrane;protein secretion;protein transport;Rab protein signal transduction;Ras protein signal transduction;regulation of biological process;regulation of cellular localization;regulation of cellular process;regulation of exocytosis;regulation of localization;regulation of secretion;regulation of transport;regulation of vesicle-mediated transport;response to antibiotic;response to chemical stimulus;response to endogenous stimulus;response to hormone stimulus;response to insulin stimulus;response to organic substance;response to peptide hormone stimulus;response to stimulus;secretion;secretion by cell;signal transduction;small GTPase mediated signal transduction;transport;vesicle docking;vesicle docking involved in exocytosis;vesicle-mediated transport	binding;catalytic activity;GDP binding;GTP binding;GTPase activity;guanyl nucleotide binding;guanyl ribonucleotide binding;hydrolase activity;hydrolase activity, acting on acid anhydrides;hydrolase activity, acting on acid anhydrides, in phosphorus-containing anhydrides;nucleoside-triphosphatase activity;nucleotide binding;purine nucleotide binding;purine ribonucleoside triphosphate binding;purine ribonucleotide binding;pyrophosphatase activity;ribonucleotide binding	adherens junction;anchoring junction;cell junction;cell part;cell projection;cell-substrate adherens junction;cell-substrate junction;cilium;cytoplasmic membrane-bounded vesicle;cytoplasmic part;cytoplasmic vesicle;endoplasmic reticulum membrane;endoplasmic reticulum part;endoplasmic reticulum tubular network;endosomal part;endosome;endosome membrane;extracellular membrane-bounded organelle;extracellular organelle;extracellular region part;extracellular vesicular exosome;focal adhesion;Golgi apparatus part;insulin-responsive compartment;intracellular membrane-bounded organelle;intracellular organelle;intracellular organelle part;intracellular part;membrane;membrane part;membrane-bounded organelle;membrane-bounded vesicle;organelle;organelle membrane;organelle part;perinuclear region of cytoplasm;plasma membrane;primary cilium;recycling endosome;stored secretory granule;trans-Golgi network;vesicle	Completeproteome;GTP-binding;Nucleotide-binding;Proteomicsidentification;Referenceproteome			4	3	3	23	17.5	17.5	22.541	0	5.5236	308910000	21	1	4.93e-08	1.97989	+	0.0144965	0.832905	+	0.0244879	1.14698	+	19.9713	20.6616	20.3196	20.3186	20.5134	19.6536	22.0296	22.2674	21.9665	22.6433	22.0772	19.9308	20.6641	19.9919	20.8926	19.9376	19.7477	22.1978	19.8136	20.4028	20.7461	21.2222	21.9164
Lrpprc	Q5SGE0;F1LM33	Q5SGE0;F1LM33	Leucine-rich PPR motif-containing protein, mitochondrial	biological regulation;biosynthetic process;cellular biosynthetic process;cellular macromolecule biosynthetic process;cellular macromolecule metabolic process;cellular metabolic process;cellular nitrogen compound metabolic process;cellular process;establishment of localization;establishment of RNA localization;macromolecule biosynthetic process;macromolecule metabolic process;metabolic process;mRNA transport;negative regulation of biological process;negative regulation of catabolic process;negative regulation of cellular catabolic process;negative regulation of cellular metabolic process;negative regulation of cellular process;negative regulation of macromolecule metabolic process;negative regulation of metabolic process;negative regulation of mitochondrial RNA catabolic process;negative regulation of nitrogen compound metabolic process;negative regulation of nucleobase-containing compound metabolic process;negative regulation of RNA metabolic process;nitrogen compound metabolic process;nucleic acid metabolic process;nucleic acid transport;nucleobase-containing compound metabolic process;nucleobase-containing compound transport;posttranscriptional regulation of gene expression;primary metabolic process;regulation of biological process;regulation of biosynthetic process;regulation of catabolic process;regulation of cellular biosynthetic process;regulation of cellular catabolic process;regulation of cellular component organization;regulation of cellular macromolecule biosynthetic process;regulation of cellular metabolic process;regulation of cellular process;regulation of cellular protein metabolic process;regulation of gene expression;regulation of macromolecule biosynthetic process;regulation of macromolecule metabolic process;regulation of metabolic process;regulation of mitochondrial RNA catabolic process;regulation of mitochondrial translation;regulation of mitochondrion organization;regulation of nitrogen compound metabolic process;regulation of nucleobase-containing compound metabolic process;regulation of organelle organization;regulation of primary metabolic process;regulation of protein metabolic process;regulation of RNA metabolic process;regulation of transcription, DNA-dependent;regulation of translation;RNA biosynthetic process;RNA metabolic process;RNA transport;transcription, DNA-dependent;transport	beta-tubulin binding;binding;cytoskeletal protein binding;DNA binding;nucleic acid binding;protein binding;RNA binding;single-stranded DNA binding;structure-specific DNA binding;tubulin binding	cell part;chromosome;condensed chromosome;condensed nuclear chromosome;cytoplasmic part;cytoskeletal part;cytoskeleton;intracellular membrane-bounded organelle;intracellular non-membrane-bounded organelle;intracellular organelle;intracellular organelle part;intracellular part;macromolecular complex;membrane;membrane part;membrane-bounded organelle;microtubule;mitochondrial nucleoid;mitochondrial part;mitochondrion;non-membrane-bounded organelle;nuclear chromosome;nuclear inner membrane;nuclear membrane;nuclear outer membrane;nuclear part;nucleoid;nucleoplasm;nucleus;organelle;organelle inner membrane;organelle membrane;organelle outer membrane;organelle part;outer membrane;perinuclear region of cytoplasm;protein complex;ribonucleoprotein complex	Acetylation;Completeproteome;DNA-binding;Membrane;Mitochondrion;mRNAtransport;Nucleus;Proteomicsidentification;Referenceproteome;Repeat;RNA-binding;Transcription;Transcriptionregulation;Transitpeptide;Transport			7	7	7	5.7	5.7	5.7	156.65	0	53.472	379490000	34	2	2.24e-05	1.48245	+	0.000422321	1.35793	+	0.730046	0.12452		19.7312	20.8723	19.8937	19.8374	20.5458	21.0048	21.8227	21.5976	21.8267	21.5519	21.5417	20.5916	19.5796	20.3354	19.9269	19.3685	20.5408	22.0783	20.2044	21.3669	22.2501	22.0498	21.3121
Lamtor3	Q5U204	Q5U204	Ragulator complex protein LAMTOR3	biological regulation;cellular localization;cellular macromolecule localization;cellular process;cellular protein localization;cellular response to acid;cellular response to amine stimulus;cellular response to amino acid stimulus;cellular response to chemical stimulus;cellular response to endogenous stimulus;cellular response to organic nitrogen;cellular response to organic substance;cellular response to stimulus;localization;macromolecule localization;positive regulation of biological process;positive regulation of cell communication;positive regulation of cellular process;positive regulation of response to stimulus;positive regulation of signal transduction;positive regulation of signaling;positive regulation of TOR signaling cascade;protein localization;regulation of biological process;regulation of cell communication;regulation of cellular process;regulation of response to stimulus;regulation of signal transduction;regulation of signaling;regulation of TOR signaling cascade;response to acid;response to amine stimulus;response to amino acid stimulus;response to chemical stimulus;response to endogenous stimulus;response to organic nitrogen;response to organic substance;response to stimulus	enzyme regulator activity;GTPase regulator activity;guanyl-nucleotide exchange factor activity;nucleoside-triphosphatase regulator activity	adherens junction;anchoring junction;cell junction;cell part;cell-substrate adherens junction;cell-substrate junction;cytoplasmic part;endosomal part;extracellular membrane-bounded organelle;extracellular organelle;extracellular region part;extracellular vesicular exosome;focal adhesion;intracellular organelle part;intracellular part;macromolecular complex;membrane part;membrane-bounded organelle;membrane-bounded vesicle;organelle;organelle part;protein complex;Ragulator complex;vesicle	Completeproteome;Endosome;Membrane;Referenceproteome	LAMTOR3 family		2	2	2	27.4	27.4	27.4	13.58	0	11.008	205680000	15	1	0.00212244	1.00884	+	0.559026	0.136973		0.0629124	0.871862	+	19.954	20.0886	20.1356	19.9157	20.5246	20.2644	19.8512	21.4981	21.4719	21.0582	21.8073	20.0686	20.8614	20.3141	19.6918	20.3177	19.4059	20.6349	19.9339	20.419	19.2195	20.8745	20.5111
Snx3	Q5U211	Q5U211	Sorting nexin-3	biological regulation;cellular component organization;cellular component organization at cellular level;cellular component organization or biogenesis;cellular component organization or biogenesis at cellular level;cellular membrane organization;cellular process;endocytosis;establishment of localization;establishment of protein localization;membrane docking;membrane invagination;membrane organization;negative regulation of biological process;negative regulation of cellular component organization;negative regulation of cellular process;negative regulation of endocytosis;negative regulation of phagocytosis;negative regulation of transport;organelle organization;positive regulation of biological process;positive regulation of cell projection organization;positive regulation of cellular component organization;positive regulation of cellular process;positive regulation of neuron projection development;protein to membrane docking;protein transport;regulation of biological process;regulation of cell development;regulation of cell differentiation;regulation of cell projection organization;regulation of cellular component organization;regulation of cellular process;regulation of developmental process;regulation of endocytosis;regulation of localization;regulation of multicellular organismal development;regulation of multicellular organismal process;regulation of nervous system development;regulation of neurogenesis;regulation of neuron differentiation;regulation of neuron projection development;regulation of phagocytosis;regulation of response to stimulus;regulation of signal transduction;regulation of signaling;regulation of transport;regulation of vesicle-mediated transport;regulation of Wnt receptor signaling pathway;transport;vesicle organization;vesicle-mediated transport	binding;lipid binding;phosphatidylinositol binding;phosphatidylinositol-3,5-bisphosphate binding;phosphatidylinositol-3-phosphate binding;phosphatidylinositol-4-phosphate binding;phosphatidylinositol-5-phosphate binding;phospholipid binding	cell part;clathrin-coated vesicle;coated vesicle;cytoplasmic membrane-bounded vesicle;cytoplasmic part;cytoplasmic vesicle;early endosome;early phagosome;endocytic vesicle;endosomal part;endosome;endosome membrane;extrinsic to membrane;intracellular membrane-bounded organelle;intracellular organelle;intracellular organelle part;intracellular part;membrane;membrane part;membrane-bounded organelle;membrane-bounded vesicle;organelle;organelle membrane;organelle part;phagocytic vesicle;vesicle	Acetylation;Completeproteome;Cytoplasmicvesicle;Directproteinsequencing;Endosome;Lipid-binding;Phosphoprotein;Proteintransport;Referenceproteome;Transport;Ublconjugation	Sorting nexin family		4	4	4	18.5	18.5	18.5	18.762	0	18.326	1771300000	39	1	0.158628	1.7287		0.247407	1.26524		0.142044	0.463456		20.6747	19.0258	19.8052	23.4051	20.3819	20.3961	24.1606	22.8449	24.179	24.2959	23.9339	24.6209	24.6544	26.0528	20.8639	25.686	20.2829	23.2812	23.2276	23.5147	23.2252	24.0953	23.1723
Usp14	Q5U2N2;A0A0G2JVV5	Q5U2N2;A0A0G2JVV5	Ubiquitin carboxyl-terminal hydrolase	biological regulation;catabolic process;cell communication;cell-cell signaling;cellular catabolic process;cellular macromolecule catabolic process;cellular macromolecule metabolic process;cellular metabolic process;cellular process;cellular protein metabolic process;macromolecule catabolic process;macromolecule metabolic process;macromolecule modification;metabolic process;modification-dependent macromolecule catabolic process;modification-dependent protein catabolic process;primary metabolic process;proteasomal protein catabolic process;proteasomal ubiquitin-dependent protein catabolic process;protein deubiquitination;protein metabolic process;protein modification by small protein conjugation or removal;protein modification by small protein removal;protein modification process;proteolysis;proteolysis involved in cellular protein catabolic process;regulation of behavior;regulation of biological process;regulation of catabolic process;regulation of cellular catabolic process;regulation of cellular metabolic process;regulation of cellular process;regulation of cellular protein metabolic process;regulation of chemotaxis;regulation of locomotion;regulation of macromolecule metabolic process;regulation of metabolic process;regulation of primary metabolic process;regulation of proteasomal protein catabolic process;regulation of protein catabolic process;regulation of protein metabolic process;regulation of proteolysis;regulation of response to external stimulus;regulation of response to stimulus;signaling;synaptic transmission;ubiquitin-dependent protein catabolic process	catalytic activity;cysteine-type endopeptidase activity;cysteine-type peptidase activity;endopeptidase activity;endopeptidase inhibitor activity;endopeptidase regulator activity;enzyme inhibitor activity;enzyme regulator activity;hydrolase activity;peptidase activity;peptidase activity, acting on L-amino acid peptides;peptidase inhibitor activity;peptidase regulator activity;small conjugating protein-specific protease activity;ubiquitin-specific protease activity	cell part;cell surface;cytoplasmic membrane-bounded vesicle;cytoplasmic part;cytoplasmic vesicle;extracellular membrane-bounded organelle;extracellular organelle;extracellular region part;extracellular vesicular exosome;intracellular membrane-bounded organelle;intracellular organelle;intracellular part;membrane-bounded organelle;membrane-bounded vesicle;nucleus;organelle;synapse;vesicle	Completeproteome;Hydrolase;Protease;Proteomicsidentification;Referenceproteome;Thiolprotease;Ublconjugationpathway	Peptidase C19 family		8	8	8	19.3	19.3	19.3	55.976	0	129.53	1405500000	55	2	7.41e-09	4.58703	+	0.738087	-0.0799066		5.26e-06	4.66694	+	19.925	19.4714	21.2637	20.0042	20.387	20.0705	25.5947	22.9452	25.0419	25.6748	25.5727	20.4704	20.5382	20.7996	20.2577	20.1478	21.2103	20.1588	19.7351	20.4887	20.4116	20.6493	20.35
Psmd3	Q5U2S7	Q5U2S7		biological regulation;catabolic process;cellular catabolic process;cellular macromolecule catabolic process;cellular macromolecule metabolic process;cellular metabolic process;cellular process;macromolecule catabolic process;macromolecule metabolic process;metabolic process;modification-dependent macromolecule catabolic process;modification-dependent protein catabolic process;primary metabolic process;protein metabolic process;proteolysis;proteolysis involved in cellular protein catabolic process;regulation of biological process;regulation of catabolic process;regulation of macromolecule metabolic process;regulation of metabolic process;regulation of primary metabolic process;regulation of protein catabolic process;regulation of protein metabolic process;ubiquitin-dependent protein catabolic process	enzyme regulator activity	cell part;cytoplasm;extracellular membrane-bounded organelle;extracellular organelle;extracellular region part;extracellular vesicular exosome;intracellular organelle part;intracellular part;macromolecular complex;membrane;membrane-bounded organelle;membrane-bounded vesicle;nuclear part;nucleoplasm;organelle;organelle part;proteasome regulatory particle, lid subcomplex;protein complex;vesicle	Completeproteome;Proteasome;Proteomicsidentification;Referenceproteome			7	7	7	21.5	21.5	21.5	60.687	0	118	1537100000	63	1	0.000109051	3.2269	+	0.698823	0.295057		0.00517468	2.93184	+	20.9708	19.7545	22.5032	22.9014	22.6687	20.4612	24.064	23.8956	23.7139	23.6387	23.8586	20.1648	20.3019	19.1489	19.4685	19.6227	19.3203	23.5212	22.708	19.7437	19.7177	19.3396	20.3836
Fkbp5	Q5U2T9	Q5U2T9		cellular macromolecule metabolic process;cellular metabolic process;cellular process;cellular protein metabolic process;chaperone-mediated protein folding;macromolecule metabolic process;macromolecule modification;metabolic process;peptidyl-amino acid modification;peptidyl-proline modification;primary metabolic process;protein folding;protein metabolic process;protein modification process;protein peptidyl-prolyl isomerization	binding;catalytic activity;cis-trans isomerase activity;drug binding;FK506 binding;isomerase activity;macrolide binding;peptidyl-prolyl cis-trans isomerase activity	cell part;cytoplasmic part;endoplasmic reticulum membrane;endoplasmic reticulum part;extracellular membrane-bounded organelle;extracellular organelle;extracellular region part;extracellular vesicular exosome;intracellular organelle part;intracellular part;membrane;membrane part;membrane-bounded organelle;membrane-bounded vesicle;nuclear part;nucleoplasm;organelle;organelle membrane;organelle part;vesicle	Completeproteome;Proteomicsidentification;Referenceproteome			3	3	3	4.8	4.8	4.8	50.964	0.0025126	1.6822	101580000	2	1	0.190139	0.352845		0.401975	0.228857		0.606817	0.123988		20.5793	19.5822	21.1232	20.5568	20.0752	20.2807	20.4098	20.4808	20.7917	20.289	20.3575	19.945	19.2736	20.2142	19.2242	20.3737	20.1266	20.7719	20.6636	20.2209	20.7918	20.0064	19.5958
Clpx	Q5U2U0	Q5U2U0	ATP-dependent Clp protease ATP-binding subunit clpX-like, mitochondrial	cellular macromolecule metabolic process;cellular metabolic process;cellular process;cellular protein metabolic process;macromolecule metabolic process;metabolic process;primary metabolic process;protein folding;protein metabolic process;proteolysis;proteolysis involved in cellular protein catabolic process	adenyl nucleotide binding;adenyl ribonucleotide binding;ATP binding;ATPase activity;ATPase activity, coupled;ATP-dependent peptidase activity;binding;catalytic activity;cation binding;enzyme activator activity;enzyme regulator activity;hydrolase activity;hydrolase activity, acting on acid anhydrides;hydrolase activity, acting on acid anhydrides, in phosphorus-containing anhydrides;ion binding;metal ion binding;nucleoside-triphosphatase activity;nucleotide binding;peptidase activator activity;peptidase activity;peptidase activity, acting on L-amino acid peptides;peptidase regulator activity;purine nucleotide binding;purine ribonucleoside triphosphate binding;purine ribonucleotide binding;pyrophosphatase activity;ribonucleotide binding	cell part;cytoplasmic part;endopeptidase Clp complex;intracellular non-membrane-bounded organelle;intracellular organelle;intracellular organelle lumen;intracellular organelle part;intracellular part;macromolecular complex;membrane;membrane-enclosed lumen;mitochondrial endopeptidase Clp complex;mitochondrial inner membrane;mitochondrial matrix;mitochondrial membrane;mitochondrial nucleoid;mitochondrial part;non-membrane-bounded organelle;nuclear part;nucleoid;nucleoplasm;organelle;organelle inner membrane;organelle lumen;organelle membrane;organelle part;protein complex	Acetylation;ATP-binding;Chaperone;Completeproteome;Metal-binding;Mitochondrion;Mitochondrionnucleoid;Nucleotide-binding;Phosphoprotein;Referenceproteome;Transitpeptide;Zinc;Zinc-finger	ClpX chaperone family		3	3	3	6	6	6	69.207	0	4.6815	37524000	5	1	0.539772	0.171606		0.637706	-0.135231		0.455906	0.306838		19.9047	20.1611	20.7153	19.823	19.7939	21.0148	20.325	20.4141	20.4998	21.3322	19.711	20.8932	19.6018	19.9135	20.5898	20.2577	20.749	19.3346	21.0092	20.161	20.0081	20.9122	19.4725
Acot9	Q5U2X8	Q5U2X8					Completeproteome;Proteomicsidentification;Referenceproteome			7	7	7	22.1	22.1	22.1	50.443	0	26.418	972010000	13	1	2.88e-06	2.43142	+	0.00093669	1.84113	+	0.323732	0.590288		19.8788	20.7533	19.6914	19.5425	20.8147	20.9327	22.0305	22.6276	22.7059	22.5597	22.4206	19.0218	19.747	20.5657	18.7472	20.5892	20.1652	22.6626	19.7069	21.1862	22.7954	22.8035	22.1169
Nap1l4	Q5U2Z3;A0A0H2UHZ2	Q5U2Z3;A0A0H2UHZ2	Nucleosome assembly protein 1-like 4	cellular component assembly;cellular component assembly at cellular level;cellular component organization;cellular component organization at cellular level;cellular component organization or biogenesis;cellular component organization or biogenesis at cellular level;cellular macromolecular complex assembly;cellular macromolecular complex subunit organization;cellular process;chromatin organization;chromosome organization;macromolecular complex assembly;macromolecular complex subunit organization;nucleosome assembly;nucleosome organization;organelle organization;protein-DNA complex assembly;protein-DNA complex subunit organization		cell body;cell part;cell projection;dendrite;intracellular membrane-bounded organelle;intracellular organelle;intracellular part;membrane-bounded organelle;neuron projection;neuronal cell body;nucleus;organelle	Acetylation;Completeproteome;Nucleus;Phosphoprotein;Referenceproteome	Nucleosome assembly protein (NAP) family		5	5	3	7.8	7.8	4.9	43.916	0	25.589	257840000	19	2	0.061203	0.790389	+	0.645327	-0.156294		0.0796485	0.946683	+	20.9236	20.3305	19.9588	19.613	20.7603	20.8352	21.8053	19.7212	21.768	21.8006	21.6091	20.0466	20.7853	22.1944	20.2313	20.238	20.6887	19.414	20.4948	20.8264	20.6034	21.2558	19.7706
Uba1	Q5U300;A0A0G2K8A5	Q5U300	Ubiquitin-like modifier-activating enzyme 1	catabolic process;cellular catabolic process;cellular macromolecule catabolic process;cellular macromolecule metabolic process;cellular metabolic process;cellular process;cellular protein metabolic process;cellular response to stimulus;cellular response to stress;macromolecule catabolic process;macromolecule metabolic process;macromolecule modification;metabolic process;modification-dependent macromolecule catabolic process;modification-dependent protein catabolic process;primary metabolic process;protein metabolic process;protein modification by small protein conjugation;protein modification by small protein conjugation or removal;protein modification process;protein ubiquitination;proteolysis;proteolysis involved in cellular protein catabolic process;response to DNA damage stimulus;response to stimulus;response to stress	acid-amino acid ligase activity;adenyl nucleotide binding;adenyl ribonucleotide binding;ATP binding;binding;catalytic activity;ligase activity;ligase activity, forming carbon-nitrogen bonds;nucleotide binding;purine nucleotide binding;purine ribonucleoside triphosphate binding;purine ribonucleotide binding;ribonucleotide binding;small conjugating protein ligase activity;small protein activating enzyme activity;ubiquitin activating enzyme activity;ubiquitin-protein ligase activity	anchoring junction;cell junction;cell part;cell-cell junction;chromatin;chromosomal part;cytoplasm;cytoplasmic part;cytosol;desmosome;endoplasmic reticulum membrane;endoplasmic reticulum part;endosomal part;endosome membrane;extracellular membrane-bounded organelle;extracellular organelle;extracellular region part;extracellular vesicular exosome;heterochromatin;intracellular membrane-bounded organelle;intracellular organelle;intracellular organelle part;intracellular part;lysosomal membrane;membrane;membrane part;membrane-bounded organelle;membrane-bounded vesicle;mitochondrion;nucleus;organelle;organelle membrane;organelle part;rough endoplasmic reticulum membrane;vacuolar membrane;vacuolar part;vesicle	Acetylation;ATP-binding;Completeproteome;Cytoplasm;Ligase;Mitochondrion;Nucleotide-binding;Nucleus;Phosphoprotein;Referenceproteome;Repeat;Ublconjugation;Ublconjugationpathway	Ubiquitin-activating E1 family		16	16	16	18.2	18.2	18.2	117.79	0	298.79	3719000000	125	2	0.000278967	3.89576	+	4.3e-05	4.18762	+	0.0408441	-0.29186		21.0556	19.9063	20.4554	25.2268	24.6009	20.9485	25.2096	24.9947	24.7115	25.1195	25.091	19.9426	20.6574	20.2005	20.1301	20.0237	20.4062	25.2541	24.9705	25.3565	25.5432	25.5189	25.2596
Akap8l	Q5U306;A0A0G2K0P0	Q5U306;A0A0G2K0P0			binding;catalytic activity;DNA binding;kinase activity;nucleic acid binding;transferase activity;transferase activity, transferring phosphorus-containing groups	cell part;cytoplasm;intracellular organelle part;intracellular part;nuclear matrix;nuclear part;nucleoplasm;organelle part	Completeproteome;Kinase;Proteomicsidentification;Referenceproteome;Transferase	AKAP95 family		2	2	2	3.6	3.6	3.6	71.262	0	10.013	61868000	5	2	0.337614	-0.280472		0.0801591	-0.525788		0.233251	0.245316		20.1543	19.6077	21.0754	20.4016	20.4464	21.3605	20.4939	20.3537	20.3249	20.5631	20.3962	20.6227	20.9442	21.8262	21.187	20.0642	20.7918	19.8069	19.9133	20.1994	20.4032	19.8704	20.8931
Btf3;RGD1563812	Q5U3Y8;M0R5M7;A0A0G2K5C5	Q5U3Y8;M0R5M7;A0A0G2K5C5	Transcription factor BTF3	chordate embryonic development;developmental process;embryo development;embryo development ending in birth or egg hatching;in utero embryonic development			Completeproteome;Proteomicsidentification;Referenceproteome	NAC-beta family		2	2	2	20.4	20.4	20.4	17.699	0	14.846	152240000	9	3	0.202855	0.368656		0.0649507	-0.558566		0.0463952	0.927221	+	20.0455	20.033	19.9599	20.626	20.3186	20.7882	21.718	20.1533	20.5724	20.3594	20.7001	20.9922	20.2992	20.3242	19.9288	21.1665	19.5019	20.6786	20.6201	19.5136	19.0799	19.161	19.5873
Shmt2	Q5U3Z7	Q5U3Z7	Serine hydroxymethyltransferase	amine biosynthetic process;amine metabolic process;biological regulation;biosynthetic process;carboxylic acid biosynthetic process;carboxylic acid metabolic process;cellular amine metabolic process;cellular amino acid biosynthetic process;cellular amino acid metabolic process;cellular aromatic compound metabolic process;cellular biosynthetic process;cellular component assembly;cellular component organization;cellular component organization or biogenesis;cellular ketone metabolic process;cellular metabolic process;cellular nitrogen compound biosynthetic process;cellular nitrogen compound metabolic process;cellular process;coenzyme metabolic process;cofactor metabolic process;folic acid-containing compound metabolic process;glycine biosynthetic process;glycine biosynthetic process from serine;glycine metabolic process;heterocycle metabolic process;L-serine biosynthetic process;L-serine metabolic process;macromolecular complex assembly;macromolecular complex subunit organization;metabolic process;nitrogen compound metabolic process;one-carbon metabolic process;organic acid biosynthetic process;organic acid metabolic process;oxoacid metabolic process;positive regulation of biological process;positive regulation of cell proliferation;positive regulation of cellular process;primary metabolic process;protein complex assembly;protein complex subunit organization;protein homooligomerization;protein homotetramerization;protein oligomerization;protein tetramerization;pteridine-containing compound metabolic process;regulation of biological process;regulation of cell proliferation;regulation of cellular process;serine family amino acid biosynthetic process;serine family amino acid metabolic process;small molecule biosynthetic process;small molecule metabolic process;tetrahydrofolate interconversion;tetrahydrofolate metabolic process	aldehyde-lyase activity;amine binding;amino acid binding;binding;carbon-carbon lyase activity;carboxylic acid binding;catalytic activity;chromatin binding;cofactor binding;glycine hydroxymethyltransferase activity;hydroxymethyl-, formyl- and related transferase activity;identical protein binding;L-allo-threonine aldolase activity;lyase activity;methyltransferase activity;protein binding;pyridoxal phosphate binding;threonine aldolase activity;transferase activity;transferase activity, transferring one-carbon groups;vitamin B6 binding;vitamin binding	cell part;cytoplasmic part;cytoskeleton;extracellular membrane-bounded organelle;extracellular organelle;extracellular region part;extracellular vesicular exosome;intracellular membrane-bounded organelle;intracellular non-membrane-bounded organelle;intracellular organelle;intracellular organelle lumen;intracellular organelle part;intracellular part;membrane;membrane-bounded organelle;membrane-bounded vesicle;membrane-enclosed lumen;microtubule cytoskeleton;mitochondrial inner membrane;mitochondrial intermembrane space;mitochondrial matrix;mitochondrial membrane;mitochondrial nucleoid;mitochondrial part;mitochondrion;non-membrane-bounded organelle;nucleoid;organelle;organelle envelope lumen;organelle inner membrane;organelle lumen;organelle membrane;organelle part;vesicle	Completeproteome;Methyltransferase;One-carbonmetabolism;Proteomicsidentification;Pyridoxalphosphate;Referenceproteome;Transferase	SHMT family		4	4	4	6.7	6.7	6.7	55.764	0	16.295	694450000	14	1	0.0192027	1.23804	+	0.951968	-0.025571		0.031725	1.26361	+	20.578	20.4886	20.581	20.2679	23.1418	20.1463	22.2607	20.2091	22.232	22.173	22.3352	19.9664	20.3563	20.3984	19.6094	21.0054	20.7081	21.7153	20.2103	20.427	19.5298	21.0012	20.5868
Enah	Q5XHX3;A0A0G2K6I4	Q5XHX3;A0A0G2K6I4		actin cytoskeleton organization;actin filament organization;actin filament-based process;actin polymerization or depolymerization;anatomical structure formation involved in morphogenesis;axon guidance;cellular component organization;cellular component organization at cellular level;cellular component organization or biogenesis;cellular component organization or biogenesis at cellular level;cellular macromolecular complex subunit organization;cellular process;chemotaxis;cytoskeleton organization;developmental process;establishment of localization;establishment of localization in cell;intracellular transport;locomotion;macromolecular complex subunit organization;neural tube closure;organelle organization;response to chemical stimulus;response to external stimulus;response to stimulus;taxis;transport;tube closure;tube formation		actin filament bundle;actomyosin;adherens junction;anchoring junction;cell junction;cell part;cell projection;cell-substrate adherens junction;cell-substrate junction;cytoplasm;cytoskeletal part;filopodium;focal adhesion;intracellular organelle part;intracellular part;lamellipodium;membrane;organelle part;plasma membrane;stress fiber	Completeproteome;Proteomicsidentification;Referenceproteome			7	7	7	23.2	23.2	23.2	58.827	0	304.39	1674700000	25	2	1.88e-12	5.90564	+	0.14017	0.478642		8.11e-08	5.427	+	20.698	20.4721	19.9712	19.6345	19.4331	19.6143	25.6534	25.3871	25.4033	26.3197	25.8606	20.1373	19.9559	19.2205	20.4354	18.6572	19.6008	19.0509	20.5611	20.0892	20.9856	20.3104	20.7898
Ddx18	Q5XHY0	Q5XHY0		cellular macromolecule metabolic process;cellular metabolic process;cellular nitrogen compound metabolic process;cellular process;macromolecule metabolic process;metabolic process;nitrogen compound metabolic process;nucleic acid metabolic process;nucleobase-containing compound metabolic process;primary metabolic process;RNA metabolic process;RNA secondary structure unwinding	adenyl nucleotide binding;adenyl ribonucleotide binding;ATP binding;ATPase activity;ATPase activity, coupled;ATP-dependent helicase activity;ATP-dependent RNA helicase activity;binding;catalytic activity;helicase activity;hydrolase activity;hydrolase activity, acting on acid anhydrides;hydrolase activity, acting on acid anhydrides, in phosphorus-containing anhydrides;nucleoside-triphosphatase activity;nucleotide binding;purine NTP-dependent helicase activity;purine nucleotide binding;purine ribonucleoside triphosphate binding;purine ribonucleotide binding;pyrophosphatase activity;ribonucleotide binding;RNA helicase activity;RNA-dependent ATPase activity	cell part;cytoplasm;intracellular non-membrane-bounded organelle;intracellular organelle;intracellular organelle part;intracellular part;membrane;non-membrane-bounded organelle;nuclear part;nucleolus;organelle;organelle part	ATP-binding;Completeproteome;Helicase;Hydrolase;Nucleotide-binding;Proteomicsidentification;Referenceproteome;RNA-binding	DEAD box helicase family		3	3	3	6.4	6.4	6.4	75.547	0	9.8381	268790000	23	1	0.536301	0.189318		3.55e-08	2.54874	+	7.34e-06	-2.35942	+	19.9057	19.701	20.146	19.66	20.3012	20.8706	20.356	20.2911	19.852	21.1701	20.802	19.9702	20.437	21.0948	21.2121	19.5401	20.8203	22.358	23.3438	23.0556	22.856	22.5888	22.9198
Trap1	Q5XHZ0	Q5XHZ0	Heat shock protein 75 kDa, mitochondrial	cellular macromolecule metabolic process;cellular metabolic process;cellular process;cellular protein metabolic process;macromolecule metabolic process;metabolic process;primary metabolic process;protein folding;protein metabolic process;response to stimulus;response to stress	adenyl nucleotide binding;adenyl ribonucleotide binding;ATP binding;binding;enzyme binding;kinase binding;nucleotide binding;protein binding;protein kinase binding;purine nucleotide binding;purine ribonucleoside triphosphate binding;purine ribonucleotide binding;ribonucleotide binding	cell part;cytoplasmic part;extracellular membrane-bounded organelle;extracellular organelle;extracellular region part;extracellular vesicular exosome;intracellular organelle lumen;intracellular organelle part;intracellular part;lipid particle;membrane;membrane-bounded organelle;membrane-bounded vesicle;membrane-enclosed lumen;mitochondrial inner membrane;mitochondrial intermembrane space;mitochondrial matrix;mitochondrial membrane;mitochondrial part;nuclear part;nucleoplasm;organelle;organelle envelope lumen;organelle inner membrane;organelle lumen;organelle membrane;organelle part;vesicle	Acetylation;ATP-binding;Chaperone;Completeproteome;Directproteinsequencing;Membrane;Mitochondrion;Mitochondrioninnermembrane;Nucleotide-binding;Phosphoprotein;Referenceproteome;Transitpeptide	Heat shock protein 90 family		3	3	3	5.9	5.9	5.9	80.46	0	8.6423	129560000	12	1	0.0625532	0.544604	+	0.452158	0.236966		0.555456	0.307639		19.8709	20.1416	20.5425	19.4567	20.2226	19.5465	20.3455	21.7361	20.6962	20.6136	19.7918	20.0613	19.7861	20.0379	20.2395	20.9609	20.238	20.792	19.1012	19.3618	21.1596	21.2433	20.3161
Larp7	Q5XI01;M0RC12;M0R7D1	Q5XI01;M0RC12;M0R7D1	La-related protein 7	cellular macromolecule metabolic process;cellular metabolic process;cellular nitrogen compound metabolic process;cellular process;macromolecule metabolic process;metabolic process;nitrogen compound metabolic process;nucleic acid metabolic process;nucleobase-containing compound metabolic process;primary metabolic process;RNA metabolic process;RNA processing	binding;nucleic acid binding;nucleotide binding;RNA binding	cell part;cytoplasmic part;Golgi apparatus;intracellular membrane-bounded organelle;intracellular organelle;intracellular organelle part;intracellular part;macromolecular complex;membrane-bounded organelle;nuclear part;nucleoplasm;nucleus;organelle;organelle part;ribonucleoprotein complex	Acetylation;Completeproteome;Directproteinsequencing;Nucleus;Phosphoprotein;Proteomicsidentification;Referenceproteome;RNA-binding			6	6	6	14.5	14.5	14.5	64.949	0	31.941	311120000	32	3	0.996793	0.00145041		3.71e-07	2.47643	+	5.39e-06	-2.47498	+	21.3286	20.6528	20.4315	20.0159	20.1979	20.9378	21.0305	21.1477	20.0277	19.9012	20.5171	21.4208	19.9737	21.2558	21.1109	19.4999	19.4549	23.0934	23.4609	22.7249	22.8894	22.7472	23.083
Acat2;RGD1562948	Q5XI22;F1LS48;A0A0G2JUB4;D3ZKB6;A0A096MJY8	Q5XI22;F1LS48;A0A0G2JUB4	Acetyl-CoA acetyltransferase, cytosolic	anatomical structure development;brain development;catabolic process;cell communication;cellular catabolic process;cellular ketone body metabolic process;cellular metabolic process;cellular process;cellular response to chemical stimulus;cellular response to external stimulus;cellular response to extracellular stimulus;cellular response to fatty acid;cellular response to lipid;cellular response to nutrient;cellular response to nutrient levels;cellular response to organic substance;cellular response to stimulus;developmental process;ketone body catabolic process;liver development;metabolic process;organ development;response to chemical stimulus;response to external stimulus;response to extracellular stimulus;response to fatty acid;response to lipid;response to nutrient;response to nutrient levels;response to organic substance;response to stimulus;small molecule catabolic process;small molecule metabolic process	acetyl-CoA C-acetyltransferase activity;acetyl-CoA C-acyltransferase activity;acetyltransferase activity;C-acetyltransferase activity;C-acyltransferase activity;catalytic activity;transferase activity;transferase activity, transferring acyl groups;transferase activity, transferring acyl groups other than amino-acyl groups	cell part;cytoplasmic part;cytosol;intracellular part	Acetylation;Acyltransferase;Completeproteome;Cytoplasm;Directproteinsequencing;Proteomicsidentification;Referenceproteome;Transferase	Thiolase-like superfamily, Thiolase family		11	11	11	28.5	28.5	28.5	41.108	0	168.82	1368800000	50	5	5.64e-08	3.95035	+	0.00177868	1.59716	+	0.000701122	2.35319	+	20.1912	20.5769	21.3163	19.6208	19.8645	22.64	24.9358	24.1615	23.9782	24.9982	25.0549	21.3281	20.7822	20.5553	20.3403	19.9939	20.8951	23.2992	22.046	22.3949	22.4242	22.8711	20.5997
Capzb	Q5XI32;A0A0G2JYB1	Q5XI32;A0A0G2JYB1	F-actin-capping protein subunit beta	actin cytoskeleton organization;actin filament capping;actin filament-based process;anatomical structure development;anatomical structure morphogenesis;barbed-end actin filament capping;biological regulation;cell development;cell morphogenesis;cell projection assembly;cell projection organization;cellular component assembly;cellular component assembly at cellular level;cellular component morphogenesis;cellular component organization;cellular component organization at cellular level;cellular component organization or biogenesis;cellular component organization or biogenesis at cellular level;cellular developmental process;cellular process;cytoskeleton organization;developmental process;lamellipodium assembly;muscle cell development;muscle fiber development;negative regulation of actin filament depolymerization;negative regulation of actin filament polymerization;negative regulation of biological process;negative regulation of cell projection organization;negative regulation of cellular component organization;negative regulation of cellular process;negative regulation of cytoskeleton organization;negative regulation of filopodium assembly;negative regulation of microtubule polymerization;negative regulation of microtubule polymerization or depolymerization;negative regulation of organelle organization;negative regulation of protein complex assembly;negative regulation of protein complex disassembly;negative regulation of protein polymerization;neuron projection development;organelle organization;regulation of actin cytoskeleton organization;regulation of actin filament depolymerization;regulation of actin filament length;regulation of actin filament polymerization;regulation of actin filament-based process;regulation of actin polymerization or depolymerization;regulation of anatomical structure morphogenesis;regulation of anatomical structure size;regulation of biological process;regulation of biological quality;regulation of cell morphogenesis;regulation of cell projection assembly;regulation of cell projection organization;regulation of cellular component biogenesis;regulation of cellular component organization;regulation of cellular component size;regulation of cellular process;regulation of cytoskeleton organization;regulation of developmental process;regulation of filopodium assembly;regulation of intracellular protein kinase cascade;regulation of lamellipodium assembly;regulation of microtubule cytoskeleton organization;regulation of microtubule polymerization;regulation of microtubule polymerization or depolymerization;regulation of microtubule-based process;regulation of organelle organization;regulation of protein complex assembly;regulation of protein complex disassembly;regulation of protein kinase C signaling cascade;regulation of protein polymerization;regulation of response to stimulus;regulation of signal transduction;regulation of signaling;striated muscle cell development	actin binding;actin filament binding;binding;cytoskeletal protein binding;protein binding	acrosomal vesicle;actin filament;cell body;cell cortex part;cell junction;cell part;cell projection;cell projection part;cell-cell contact zone;cell-cell junction;contractile fiber part;cortical cytoskeleton;cytoplasmic membrane-bounded vesicle;cytoplasmic part;cytoplasmic vesicle;cytoskeletal part;cytoskeleton;dendritic spine;F-actin capping protein complex;intercalated disc;intracellular membrane-bounded organelle;intracellular non-membrane-bounded organelle;intracellular organelle;intracellular organelle part;intracellular part;lamellipodium;macromolecular complex;membrane;membrane-bounded organelle;membrane-bounded vesicle;neuron projection;neuron spine;neuronal cell body;non-membrane-bounded organelle;organelle;organelle part;protein complex;stored secretory granule;vesicle;WASH complex;Z disc	Acetylation;Actin-binding;Actincapping;Coiledcoil;Completeproteome;Cytoplasm;Cytoskeleton;Directproteinsequencing;Referenceproteome	F-actin-capping protein beta subunit family	P62775	4	4	4	15.8	15.8	15.8	30.628	0	12.366	385970000	21	2	0.000221264	1.28244	+	0.00697313	1.15603	+	0.798107	0.126409		21.0385	21.2648	20.6957	19.8207	19.8406	20.5266	22.12	21.6858	21.5455	22.0263	21.8397	20.2966	20.0115	20.8868	21.5105	20.0441	20.7957	21.9068	20.5049	22.4631	22.7478	22.3441	20.3356
Ppp2r1a	Q5XI34	Q5XI34		cellular macromolecule metabolic process;cellular metabolic process;cellular process;cellular protein metabolic process;chromosome segregation;dephosphorylation;macromolecule metabolic process;macromolecule modification;metabolic process;peptidyl-serine dephosphorylation;phosphate-containing compound metabolic process;phosphorus metabolic process;primary metabolic process;protein dephosphorylation;protein metabolic process;protein modification process	antigen binding;binding;catalytic activity;hydrolase activity;hydrolase activity, acting on ester bonds;phosphatase activity;phosphoprotein phosphatase activity;phosphoric ester hydrolase activity;protein serine/threonine phosphatase activity	cell part;chromosomal part;chromosome, centromeric region;cytoplasmic part;cytosol;extracellular membrane-bounded organelle;extracellular organelle;extracellular region part;extracellular vesicular exosome;intracellular organelle part;intracellular part;macromolecular complex;membrane-bounded organelle;membrane-bounded vesicle;organelle;organelle part;protein complex;protein phosphatase type 2A complex;protein serine/threonine phosphatase complex;vesicle	Completeproteome;Proteomicsidentification;Referenceproteome			8	8	8	16	16	16	65.322	0	147.51	3362200000	86	1	0.000784149	3.71715	+	0.000397882	3.6023	+	0.380355	0.114849		20.1589	19.387	23.0829	24.6605	25.1272	19.5814	25.0467	25.1338	24.7993	25.1725	25.0775	21.2211	19.9474	20.8387	20.8741	21.2731	19.7936	25.1856	24.6695	24.838	25.2702	24.7427	24.8809
Cryzl1	Q5XI39	Q5XI39			binding;catalytic activity;cation binding;ion binding;metal ion binding;oxidoreductase activity;transition metal ion binding;zinc ion binding	cell part;cytoplasmic part;cytosol;intracellular part	Completeproteome;Proteomicsidentification;Referenceproteome			3	3	3	11.5	11.5	11.5	38.783	0	5.26	73036000	9	1	0.111377	0.565272		0.7985	-0.0881435		0.0919393	0.653415	+	19.85	20.5722	20.7761	20.3296	20.0428	21.4056	21.0917	20.3295	20.7368	21.2502	21.3963	19.851	20.1518	19.3926	19.8862	20.7517	21.7377	19.9216	21.4937	19.9235	19.8148	19.9863	20.7049
Eif4h	Q5XI72;A0A0G2KAW7	Q5XI72	Eukaryotic translation initiation factor 4H	developmental growth;developmental process;growth;reproduction;sexual reproduction	binding;nucleic acid binding;nucleotide binding;RNA binding;translation factor activity, nucleic acid binding;translation initiation factor activity	cell part;cytoplasmic part;intracellular part;membrane;perinuclear region of cytoplasm	Acetylation;Completeproteome;Cytoplasm;Directproteinsequencing;Initiationfactor;Phosphoprotein;Proteinbiosynthesis;Referenceproteome;RNA-binding			3	3	3	12.5	12.5	12.5	27.324	0	227.97	317640000	15	2	0.704512	-0.129105		0.53924	0.248082		0.525019	-0.377187		20.7384	20.1614	19.9688	20.2097	18.8613	19.6152	19.2023	20.6523	20.5628	19.2509	19.7207	20.7984	19.1621	20.2795	19.6473	20.5985	20.0423	21.3785	21.5033	20.7458	19.3317	19.6382	18.9325
Arhgdia	Q5XI73	Q5XI73	Rho GDP-dissociation inhibitor 1	biological regulation;cell surface receptor linked signaling pathway;cellular process;cellular response to abiotic stimulus;cellular response to chemical stimulus;cellular response to external stimulus;cellular response to mechanical stimulus;cellular response to organic cyclic compound;cellular response to organic substance;cellular response to redox state;cellular response to stimulus;intracellular signal transduction;negative regulation of biological process;negative regulation of cell migration;negative regulation of cell motility;negative regulation of cellular component movement;negative regulation of cellular process;negative regulation of locomotion;Ras protein signal transduction;regulation of anatomical structure morphogenesis;regulation of biological process;regulation of biological quality;regulation of cell migration;regulation of cell morphogenesis;regulation of cell motility;regulation of cell shape;regulation of cellular component movement;regulation of cellular component organization;regulation of cellular process;regulation of developmental process;regulation of localization;regulation of locomotion;regulation of protein localization;response to abiotic stimulus;response to chemical stimulus;response to external stimulus;response to mechanical stimulus;response to organic cyclic compound;response to organic substance;response to redox state;response to stimulus;Rho protein signal transduction;semaphorin-plexin signaling pathway;signal transduction;small GTPase mediated signal transduction	binding;carboxylic acid binding;enzyme activator activity;enzyme binding;enzyme regulator activity;fatty acid binding;GDP-dissociation inhibitor activity;GTPase activator activity;GTPase binding;GTPase regulator activity;heat shock protein binding;Hsp90 protein binding;kinase binding;lipid binding;monocarboxylic acid binding;nucleoside-triphosphatase regulator activity;protein binding;protein kinase binding;Ras GTPase binding;Rho GDP-dissociation inhibitor activity;Rho GTPase binding;small GTPase binding;small GTPase regulator activity	cell part;cytoplasmic part;cytosol;extracellular membrane-bounded organelle;extracellular organelle;extracellular region part;extracellular space;extracellular vesicular exosome;immunological synapse;intracellular part;membrane;membrane part;membrane-bounded organelle;membrane-bounded vesicle;organelle;plasma membrane part;vesicle	Acetylation;Completeproteome;Cytoplasm;GTPaseactivation;Phosphoprotein;Referenceproteome	Rho GDI family		3	3	3	31.9	31.9	31.9	23.407	0	158.16	952540000	71	1	0.000887995	2.62867	+	0.00144975	2.25148	+	0.0728551	0.377191		23.2403	20.0713	20.5411	23.4759	22.8027	19.7218	23.7111	23.703	23.8706	23.4234	23.4919	20.3774	21.0181	20.6813	19.321	20.0768	20.8086	23.6172	23.6858	22.9027	23.4878	22.8302	23.0534
Ogdh	Q5XI78	Q5XI78	2-oxoglutarate dehydrogenase, mitochondrial	2-oxoglutarate metabolic process;acetyl-CoA catabolic process;acetyl-CoA metabolic process;alcohol catabolic process;alcohol metabolic process;anatomical structure development;carbohydrate catabolic process;carbohydrate metabolic process;carboxylic acid metabolic process;catabolic process;cell development;cell migration;cell motility;cellular carbohydrate catabolic process;cellular carbohydrate metabolic process;cellular catabolic process;cellular component movement;cellular developmental process;cellular ketone metabolic process;cellular metabolic process;cellular nitrogen compound metabolic process;cellular process;central nervous system neuron development;cerebellar cortex development;coenzyme catabolic process;coenzyme metabolic process;cofactor catabolic process;cofactor metabolic process;developmental process;dicarboxylic acid metabolic process;forebrain cell migration;forebrain neuron development;generation of precursor metabolites and energy;glucose catabolic process;glucose metabolic process;glycolysis;heterocycle metabolic process;hexose catabolic process;hexose metabolic process;hippocampus development;locomotion;metabolic process;monosaccharide catabolic process;monosaccharide metabolic process;NAD metabolic process;NADH metabolic process;neuron development;nicotinamide nucleotide metabolic process;nitrogen compound metabolic process;nucleobase-containing compound metabolic process;nucleobase-containing small molecule metabolic process;nucleoside phosphate metabolic process;nucleotide metabolic process;olfactory bulb mitral cell layer development;organic acid metabolic process;oxidoreduction coenzyme metabolic process;oxoacid metabolic process;primary metabolic process;pyramidal neuron development;pyridine nucleotide metabolic process;pyridine-containing compound metabolic process;small molecule catabolic process;small molecule metabolic process;striatum development;succinyl-CoA metabolic process;tangential migration from the subventricular zone to the olfactory bulb;telencephalon cell migration;thalamus development;tricarboxylic acid cycle	binding;catalytic activity;cation binding;chaperone binding;coenzyme binding;cofactor binding;heat shock protein binding;ion binding;metal ion binding;oxidoreductase activity;oxidoreductase activity, acting on the aldehyde or oxo group of donors;oxidoreductase activity, acting on the aldehyde or oxo group of donors, disulfide as acceptor;oxidoreductase activity, acting on the aldehyde or oxo group of donors, NAD or NADP as acceptor;oxoglutarate dehydrogenase (NAD+) activity;oxoglutarate dehydrogenase (succinyl-transferring) activity;protein binding;thiamine pyrophosphate binding;vitamin binding	cell part;cytoplasmic part;intracellular membrane-bounded organelle;intracellular organelle;intracellular organelle lumen;intracellular organelle part;intracellular part;macromolecular complex;membrane;membrane-bounded organelle;membrane-enclosed lumen;mitochondrial matrix;mitochondrial membrane;mitochondrial part;mitochondrion;organelle;organelle lumen;organelle membrane;organelle part;oxoglutarate dehydrogenase complex;protein complex	Acetylation;Calcium;Completeproteome;Directproteinsequencing;Glycolysis;Isopeptidebond;Metal-binding;Mitochondrion;Oxidoreductase;Referenceproteome;Thiaminepyrophosphate;Transitpeptide;Ublconjugation	Alpha-ketoglutarate dehydrogenase family		9	9	8	12	12	11	116.29	0	41.777	1050300000	33	1	8.52e-09	1.96789	+	0.127457	0.488277		0.00940286	1.47962	+	20.4003	19.6933	20.0087	19.7279	20.3509	20.1661	22.4222	21.9879	21.8228	22.2799	22.4764	20.2003	20.4344	20.003	20.6489	20.3121	20.8134	21.5215	21.1961	19.2163	19.9966	20.6624	21.7165
Fxr1	Q5XI81;A0A0G2JWD2	Q5XI81;A0A0G2JWD2	Fragile X mental retardation syndrome-related protein 1	anatomical structure development;biological regulation;cell differentiation;cellular developmental process;cellular process;developmental process;muscle organ development;muscle structure development;negative regulation of biological process;negative regulation of biosynthetic process;negative regulation of cellular biosynthetic process;negative regulation of cellular macromolecule biosynthetic process;negative regulation of cellular metabolic process;negative regulation of cellular process;negative regulation of cellular protein metabolic process;negative regulation of macromolecule biosynthetic process;negative regulation of macromolecule metabolic process;negative regulation of metabolic process;negative regulation of protein metabolic process;negative regulation of translation;organ development;posttranscriptional regulation of gene expression;regulation of biological process;regulation of biosynthetic process;regulation of cellular biosynthetic process;regulation of cellular macromolecule biosynthetic process;regulation of cellular metabolic process;regulation of cellular process;regulation of cellular protein metabolic process;regulation of gene expression;regulation of macromolecule biosynthetic process;regulation of macromolecule metabolic process;regulation of metabolic process;regulation of primary metabolic process;regulation of protein metabolic process;regulation of translation	binding;mRNA binding;nucleic acid binding;RNA binding	cell part;cytoplasm;intracellular membrane-bounded organelle;intracellular organelle;intracellular part;macromolecular complex;membrane-bounded organelle;nucleus;organelle;polysome;ribonucleoprotein complex	Acetylation;Completeproteome;Cytoplasm;Developmentalprotein;Differentiation;Methylation;Myogenesis;Phosphoprotein;Referenceproteome;Repeat;RNA-binding	FMR1 family		9	5	5	18.5	13.4	13.4	63.947	0	77.924	294050000	13	2	0.696761	-0.129735		0.353138	0.343417		0.319017	-0.473152		20.9303	20.7671	21.1143	20.2333	20.5744	19.1479	20.2859	20.2776	20.9297	19.5318	20.7387	20.4147	20.9388	20.2171	20.8583	21.1495	19.4441	21.408	20.7841	20.0607	22.224	20.559	19.9197
Tsen34	Q5XIB7	Q5XIB7		cellular macromolecule metabolic process;cellular metabolic process;cellular nitrogen compound metabolic process;cellular process;macromolecule metabolic process;metabolic process;nitrogen compound metabolic process;nucleic acid metabolic process;nucleobase-containing compound metabolic process;primary metabolic process;RNA metabolic process;RNA processing;tRNA-type intron splice site recognition and cleavage	binding;catalytic activity;endonuclease activity;endonuclease activity, active with either ribo- or deoxyribonucleic acids and producing 3'-phosphomonoesters;endoribonuclease activity;endoribonuclease activity, producing 3'-phosphomonoesters;hydrolase activity;hydrolase activity, acting on ester bonds;nuclease activity;nucleic acid binding;ribonuclease activity;tRNA-intron endonuclease activity;tRNA-specific ribonuclease activity	cell part;intracellular organelle part;intracellular part;macromolecular complex;nuclear part;organelle part;protein complex;tRNA-intron endonuclease complex	Completeproteome;Endonuclease;Hydrolase;Nuclease;Proteomicsidentification;Referenceproteome	TRNA-intron endonuclease family		3	3	3	10.3	10.3	10.3	33.847	0	5.4299	267390000	11	1	2.6e-05	2.33549	+	0.798307	-0.0936632		2.33e-05	2.42915	+	21.4445	18.5397	19.7743	20.1604	21.2499	20.2209	22.6238	21.7718	22.6502	23.1093	22.919	20.8784	20.8745	19.7907	19.7149	20.6639	20.0401	20.1791	20.0918	20.1182	19.5973	20.0177	21.1101
Psmd12	Q5XIC6	Q5XIC6				cell part;intracellular part;macromolecular complex;proteasome complex;protein complex	Completeproteome;Proteasome;Proteomicsidentification;Referenceproteome			9	9	9	19.7	19.7	19.7	52.936	0	48.624	339080000	14	1	1.21e-06	2.04679	+	0.316708	-0.29299		1.06e-05	2.33978	+	19.8954	20.1829	20.4471	19.2617	20.4209	21.3401	22.4644	22.2692	21.9511	22.2516	22.2186	20.1229	20.2428	20.2651	19.8414	19.3929	20.7966	20.0386	20.5029	18.8897	19.7416	19.8456	20.3288
Strap;LOC100910575	Q5XIG8;M0RCV0	Q5XIG8;M0RCV0	Serine-threonine kinase receptor-associated protein	cellular component assembly;cellular component assembly at cellular level;cellular component organization;cellular component organization at cellular level;cellular component organization or biogenesis;cellular component organization or biogenesis at cellular level;cellular macromolecular complex assembly;cellular macromolecular complex subunit organization;cellular process;macromolecular complex assembly;macromolecular complex subunit organization;ribonucleoprotein complex assembly;ribonucleoprotein complex subunit organization;spliceosomal snRNP assembly		cell part;cytoplasmic part;cytosol;intracellular membrane-bounded organelle;intracellular organelle;intracellular part;macromolecular complex;membrane-bounded organelle;nucleus;organelle;protein complex;SMN complex;SMN-Sm protein complex	Completeproteome;Cytoplasm;Directproteinsequencing;mRNAprocessing;mRNAsplicing;Nucleus;Phosphoprotein;Referenceproteome;Repeat;WDrepeat	WD repeat STRAP family		5	5	5	18.3	18.3	18.3	38.456	0	8.5202	328840000	22	2	0.00168381	1.73645	+	0.744406	0.12696		0.0140003	1.60949	+	20.3736	20.5187	21.6397	21.5466	20.7411	19.1183	20.1907	22.2156	22.5029	22.5752	22.5709	19.921	19.403	19.4976	20.2361	19.9254	20.3741	21.8473	20.0382	20.1187	19.8387	20.2675	20.299
Phb2	Q5XIH7;A0A0G2KB63	Q5XIH7;A0A0G2KB63	Prohibitin-2	anatomical structure development;anatomical structure morphogenesis;biological regulation;biosynthetic process;branching involved in mammary gland duct morphogenesis;branching morphogenesis of a tube;cellular biosynthetic process;cellular macromolecule biosynthetic process;cellular macromolecule metabolic process;cellular metabolic process;cellular nitrogen compound metabolic process;cellular process;developmental process;developmental process involved in reproduction;macromolecule biosynthetic process;macromolecule metabolic process;mammary gland alveolus development;mammary gland branching involved in thelarche;metabolic process;morphogenesis of a branching epithelium;morphogenesis of a branching structure;morphogenesis of an epithelium;multicellular organismal process;negative regulation of biological process;negative regulation of biosynthetic process;negative regulation of cell communication;negative regulation of cell proliferation;negative regulation of cellular biosynthetic process;negative regulation of cellular macromolecule biosynthetic process;negative regulation of cellular metabolic process;negative regulation of cellular process;negative regulation of epithelial cell proliferation;negative regulation of estrogen receptor signaling pathway;negative regulation of gene expression;negative regulation of macromolecule biosynthetic process;negative regulation of macromolecule metabolic process;negative regulation of mammary gland epithelial cell proliferation;negative regulation of metabolic process;negative regulation of nitrogen compound metabolic process;negative regulation of nucleobase-containing compound metabolic process;negative regulation of response to stimulus;negative regulation of RNA metabolic process;negative regulation of signal transduction;negative regulation of signaling;negative regulation of steroid hormone receptor signaling pathway;negative regulation of transcription, DNA-dependent;nitrogen compound metabolic process;nucleic acid metabolic process;nucleobase-containing compound metabolic process;primary metabolic process;regulation of anatomical structure morphogenesis;regulation of biological process;regulation of biosynthetic process;regulation of branching involved in mammary gland duct morphogenesis;regulation of cell communication;regulation of cell proliferation;regulation of cellular biosynthetic process;regulation of cellular macromolecule biosynthetic process;regulation of cellular metabolic process;regulation of cellular process;regulation of developmental process;regulation of epithelial cell proliferation;regulation of estrogen receptor signaling pathway;regulation of gene expression;regulation of macromolecule biosynthetic process;regulation of macromolecule metabolic process;regulation of mammary gland epithelial cell proliferation;regulation of metabolic process;regulation of morphogenesis of a branching structure;regulation of multicellular organismal development;regulation of multicellular organismal process;regulation of nitrogen compound metabolic process;regulation of nucleobase-containing compound metabolic process;regulation of organ morphogenesis;regulation of primary metabolic process;regulation of response to stimulus;regulation of RNA metabolic process;regulation of signal transduction;regulation of signaling;regulation of steroid hormone receptor signaling pathway;regulation of transcription, DNA-dependent;reproductive process;RNA biosynthetic process;RNA metabolic process;tissue morphogenesis;transcription, DNA-dependent;tube morphogenesis		cell part;cytoplasmic part;extracellular membrane-bounded organelle;extracellular organelle;extracellular region part;extracellular vesicular exosome;intracellular membrane-bounded organelle;intracellular organelle;intracellular organelle part;intracellular part;macromolecular complex;membrane;membrane-bounded organelle;membrane-bounded vesicle;mitochondrial inner membrane;mitochondrial membrane;mitochondrial part;nuclear matrix;nuclear part;nucleus;organelle;organelle inner membrane;organelle membrane;organelle part;protein complex;vesicle	Acetylation;Coiledcoil;Completeproteome;Cytoplasm;Directproteinsequencing;Membrane;Mitochondrion;Mitochondrioninnermembrane;Nucleus;Phosphoprotein;Receptor;Referenceproteome;Repressor;Transcription;Transcriptionregulation	Prohibitin family		15	15	15	50.2	50.2	50.2	33.312	0	323.31	4639400000	122	2	0.0106175	3.09987	+	0.0364173	2.21197	+	0.000206052	0.887906	+	21.5171	25.1453	25.085	24.9753	25.4598	25.1185	25.7325	25.374	25.7301	25.8496	25.6284	20.7419	20.0559	20.7939	20.3778	20.1708	21.3152	25.1136	24.7487	24.306	24.6553	25.0212	24.8052
Mtfr1l	Q5XII9	Q5XII9	Mitochondrial fission regulator 1-like	aerobic respiration;cellular component organization;cellular component organization at cellular level;cellular component organization or biogenesis;cellular component organization or biogenesis at cellular level;cellular metabolic process;cellular process;cellular respiration;energy derivation by oxidation of organic compounds;generation of precursor metabolites and energy;metabolic process;mitochondrial fission;mitochondrion organization;organelle fission;organelle organization;oxidation-reduction process		cell part;cytoplasmic part;intracellular membrane-bounded organelle;intracellular organelle;intracellular part;membrane-bounded organelle;mitochondrion;organelle	Completeproteome;Phosphoprotein;Referenceproteome	MTFR1 family		5	5	5	21.1	21.1	21.1	31.73	0	5.1963	160890000	13	1	0.024139	0.777236	+	0.517546	-0.199877		0.0188506	0.977112	+	19.8395	20.3093	20.6921	21.137	19.2835	20.2393	20.5985	21.5027	20.2547	21.1932	21.2455	20.7636	20.5438	19.1161	20.3621	19.6617	20.2322	20.2074	19.76	21.0872	19.4604	19.837	19.5388
Kars	Q5XIM7	Q5XIM7	Lysine--tRNA ligase	amine metabolic process;amino acid activation;biosynthetic process;bis(5'-nucleosidyl) oligophosphate biosynthetic process;bis(5'-nucleosidyl) oligophosphate metabolic process;carboxylic acid metabolic process;cellular amine metabolic process;cellular amino acid metabolic process;cellular biosynthetic process;cellular ketone metabolic process;cellular macromolecule metabolic process;cellular metabolic process;cellular nitrogen compound biosynthetic process;cellular nitrogen compound metabolic process;cellular process;diadenosine polyphosphate biosynthetic process;diadenosine polyphosphate metabolic process;diadenosine tetraphosphate biosynthetic process;diadenosine tetraphosphate metabolic process;heterocycle biosynthetic process;heterocycle metabolic process;lysyl-tRNA aminoacylation;macromolecule metabolic process;metabolic process;ncRNA metabolic process;nitrogen compound metabolic process;nucleic acid metabolic process;nucleobase-containing compound biosynthetic process;nucleobase-containing compound metabolic process;nucleobase-containing small molecule metabolic process;nucleoside biosynthetic process;nucleoside metabolic process;organic acid metabolic process;oxoacid metabolic process;primary metabolic process;purine nucleoside biosynthetic process;purine nucleoside metabolic process;purine ribonucleoside biosynthetic process;purine ribonucleoside metabolic process;purine-containing compound biosynthetic process;purine-containing compound metabolic process;ribonucleoside biosynthetic process;ribonucleoside metabolic process;RNA metabolic process;small molecule metabolic process;tRNA aminoacylation;tRNA aminoacylation for protein translation;tRNA metabolic process	adenyl nucleotide binding;adenyl ribonucleotide binding;amine binding;amino acid binding;aminoacyl-tRNA ligase activity;ATP binding;binding;carboxylic acid binding;catalytic activity;ligase activity;ligase activity, forming aminoacyl-tRNA and related compounds;ligase activity, forming carbon-oxygen bonds;lysine-tRNA ligase activity;nucleic acid binding;nucleotide binding;purine nucleotide binding;purine ribonucleoside triphosphate binding;purine ribonucleotide binding;ribonucleotide binding;RNA binding;tRNA binding	aminoacyl-tRNA synthetase multienzyme complex;cell part;cytoplasmic part;cytoskeleton;intracellular membrane-bounded organelle;intracellular non-membrane-bounded organelle;intracellular organelle;intracellular part;macromolecular complex;membrane-bounded organelle;microtubule cytoskeleton;mitochondrion;non-membrane-bounded organelle;organelle;protein complex	Aminoacyl-tRNAsynthetase;Completeproteome;Ligase;Proteomicsidentification;Referenceproteome	Class-II aminoacyl-tRNA synthetase family		6	6	6	13.7	13.7	13.7	71.622	0	5.5516	101090000	5	1	0.440485	-0.275377		0.691028	-0.131528		0.748874	-0.143848		19.8963	19.9136	19.2628	20.2672	20.2925	20.5172	19.2809	21.0115	19.572	19.8806	20.6666	21.8682	20.4881	20.0333	20.5136	20.7492	20.4903	20.3897	20.705	19.3184	19.5288	20.2161	21.1989
Cct2	Q5XIM9	Q5XIM9	T-complex protein 1 subunit beta	binding of sperm to zona pellucida;cell recognition;cell-cell recognition;cellular component assembly;cellular component assembly at cellular level;cellular component organization;cellular component organization at cellular level;cellular component organization or biogenesis;cellular component organization or biogenesis at cellular level;cellular macromolecular complex assembly;cellular macromolecular complex subunit organization;cellular macromolecule metabolic process;cellular metabolic process;cellular process;cellular process involved in reproduction;cellular protein complex assembly;cellular protein metabolic process;chaperone-mediated protein complex assembly;macromolecular complex assembly;macromolecular complex subunit organization;macromolecule metabolic process;metabolic process;primary metabolic process;protein complex assembly;protein complex subunit organization;protein folding;protein metabolic process;reproductive process;sperm-egg recognition	adenyl nucleotide binding;adenyl ribonucleotide binding;ATP binding;binding;nucleotide binding;purine nucleotide binding;purine ribonucleoside triphosphate binding;purine ribonucleotide binding;ribonucleotide binding	cell body;cell part;chaperonin-containing T-complex;cytoplasmic part;cytoskeletal part;cytosolic part;extracellular membrane-bounded organelle;extracellular organelle;extracellular region part;extracellular vesicular exosome;intracellular organelle part;intracellular part;macromolecular complex;membrane-bounded organelle;membrane-bounded vesicle;microtubule;organelle;organelle part;protein complex;vesicle	Acetylation;ATP-binding;Chaperone;Completeproteome;Cytoplasm;Directproteinsequencing;Nucleotide-binding;Phosphoprotein;Referenceproteome	TCP-1 chaperonin family		30	30	30	47.3	47.3	47.3	57.458	0	323.31	15004000000	320	1	0.0138157	3.81448	+	0.00404493	4.17839	+	0.0256315	-0.363907	+	23.8162	23.8964	26.7057	27.2146	27.2854	25.3422	27.0949	26.8244	26.6346	26.8629	26.8497	20.6255	20.2078	19.9339	20.3393	20.9613	20.1377	27.4425	26.7439	27.3467	27.346	27.355	27.0693
Letm1	Q5XIN6	Q5XIN6	LETM1 and EF-hand domain-containing protein 1, mitochondrial	cellular component organization;cellular component organization at cellular level;cellular component organization or biogenesis;cellular component organization or biogenesis at cellular level;cellular membrane organization;cellular process;cristae formation;inner mitochondrial membrane organization;membrane organization;mitochondrial membrane organization;mitochondrion organization;organelle organization	binding;cation binding;ion binding;metal ion binding	cell part;cytoplasmic part;integral to membrane;intracellular organelle part;intracellular part;intrinsic to membrane;membrane;membrane part;mitochondrial inner membrane;mitochondrial membrane;mitochondrial part;organelle inner membrane;organelle membrane;organelle part	Acetylation;Calcium;Coiledcoil;Completeproteome;Directproteinsequencing;Membrane;Metal-binding;Mitochondrion;Mitochondrioninnermembrane;Referenceproteome;Transitpeptide;Transmembrane;Transmembranehelix	LETM1 family		11	11	11	17.6	17.6	17.6	83.059	0	323.31	991720000	41	1	2.72e-06	2.28463	+	0.277035	0.408		0.000933124	1.87663	+	21.1492	21.5782	20.6999	19.6265	19.7973	19.7066	22.3859	23.0452	22.6605	22.5076	22.7673	19.6121	20.2409	20.7798	20.5547	21.0354	19.8832	21.7959	21.3156	20.1187	21.3745	20.5237	19.6515
Sart1	Q5XIW8	Q5XIW8	U4/U6.U5 tri-snRNP-associated protein 1	biological regulation;cellular component assembly;cellular component assembly at cellular level;cellular component organization;cellular component organization at cellular level;cellular component organization or biogenesis;cellular component organization or biogenesis at cellular level;cellular macromolecular complex assembly;cellular macromolecular complex subunit organization;cellular macromolecule metabolic process;cellular metabolic process;cellular nitrogen compound metabolic process;cellular process;macromolecular complex assembly;macromolecular complex subunit organization;macromolecule metabolic process;maturation of 5S rRNA;metabolic process;mRNA metabolic process;mRNA processing;ncRNA metabolic process;ncRNA processing;nitrogen compound metabolic process;nuclear mRNA cis splicing, via spliceosome;nuclear mRNA splicing, via spliceosome;nucleic acid metabolic process;nucleobase-containing compound metabolic process;positive regulation of biological process;positive regulation of cell activation;positive regulation of cell differentiation;positive regulation of cellular process;positive regulation of cytotoxic T cell differentiation;positive regulation of developmental process;positive regulation of immune system process;positive regulation of leukocyte activation;positive regulation of lymphocyte activation;positive regulation of lymphocyte differentiation;positive regulation of T cell activation;positive regulation of T cell differentiation;primary metabolic process;regulation of biological process;regulation of cell activation;regulation of cell differentiation;regulation of cellular process;regulation of cytotoxic T cell differentiation;regulation of developmental process;regulation of immune system process;regulation of leukocyte activation;regulation of lymphocyte activation;regulation of lymphocyte differentiation;regulation of multicellular organismal development;regulation of multicellular organismal process;regulation of T cell activation;regulation of T cell differentiation;ribonucleoprotein complex assembly;ribonucleoprotein complex subunit organization;RNA metabolic process;RNA processing;RNA splicing;RNA splicing, via transesterification reactions;RNA splicing, via transesterification reactions with bulged adenosine as nucleophile;rRNA metabolic process;rRNA processing;spliceosomal snRNP assembly		Cajal body;catalytic step 2 spliceosome;cell part;cytoplasmic part;Golgi apparatus;intracellular membrane-bounded organelle;intracellular organelle;intracellular organelle part;intracellular part;macromolecular complex;membrane-bounded organelle;nuclear body;nuclear part;nucleoplasm part;organelle;organelle part;ribonucleoprotein complex;small nuclear ribonucleoprotein complex;spliceosomal complex;U4/U6 x U5 tri-snRNP complex	Coiledcoil;Completeproteome;mRNAprocessing;mRNAsplicing;Nucleus;Phosphoprotein;Referenceproteome;Spliceosome;Ublconjugation	SNU66/SART1 family		7	7	7	11.7	11.7	11.7	91.01	0	7.8291	184680000	16	1	0.759105	0.0794451		1.28e-09	2.45387	+	1.62e-05	-2.37443	+	19.843	19.859	20.3324	20.6015	20.2692	20.0916	20.7963	20.7666	19.4844	19.6822	20.2498	19.6381	19.7306	19.4592	20.8783	20.2396	20.4547	22.0026	22.409	22.8576	22.5879	22.8816	22.6831
Gadd45gip1	Q5XJW2	Q5XJW2	Growth arrest and DNA damage-inducible proteins-interacting protein 1	cell cycle;cellular process		cell part;cytoplasmic part;intracellular membrane-bounded organelle;intracellular organelle;intracellular part;membrane-bounded organelle;mitochondrion;nucleus;organelle	Cellcycle;Coiledcoil;Completeproteome;Mitochondrion;Nucleus;Referenceproteome	Mitochondrion-specific ribosomal protein mL64 family		3	3	3	21.1	21.1	21.1	26.467	0	10.579	99438000	9	1	0.714534	0.14526		0.000200453	1.75052	+	0.00579423	-1.60526	+	18.4852	20.0434	21.1528	19.6308	19.1744	19.9634	20.6585	20.2806	20.3639	20.83	18.9536	20.411	20.0966	20.6515	19.945	20.6526	20.6577	22.4859	22.4987	22.1257	22.009	20.8551	20.9611
Rheb	Q62639;M0R3K1	Q62639;M0R3K1	GTP-binding protein Rheb	biological regulation;cellular process;cellular response to stimulus;intracellular signal transduction;metabolic process;positive regulation of biological process;positive regulation of cell communication;positive regulation of cellular process;positive regulation of response to stimulus;positive regulation of signal transduction;positive regulation of signaling;positive regulation of TOR signaling cascade;regulation of biological process;regulation of biological quality;regulation of cell communication;regulation of cellular process;regulation of multicellular organismal process;regulation of neurological system process;regulation of neuronal synaptic plasticity;regulation of response to stimulus;regulation of signal transduction;regulation of signaling;regulation of synaptic plasticity;regulation of synaptic transmission;regulation of system process;regulation of TOR signaling cascade;regulation of transmission of nerve impulse;response to stimulus;signal transduction;small GTPase mediated signal transduction	binding;catalytic activity;cation binding;GDP binding;GTP binding;GTPase activity;guanyl nucleotide binding;guanyl ribonucleotide binding;hydrolase activity;hydrolase activity, acting on acid anhydrides;hydrolase activity, acting on acid anhydrides, in phosphorus-containing anhydrides;ion binding;metal ion binding;nucleoside-triphosphatase activity;nucleotide binding;purine nucleotide binding;purine ribonucleoside triphosphate binding;purine ribonucleotide binding;pyrophosphatase activity;ribonucleotide binding	cell body;cell part;cell projection;cytoplasmic part;cytosol;dendrite;endoplasmic reticulum membrane;endoplasmic reticulum part;extracellular membrane-bounded organelle;extracellular organelle;extracellular region part;extracellular vesicular exosome;Golgi apparatus part;Golgi membrane;intracellular organelle part;intracellular part;macromolecular complex;membrane;membrane part;membrane-bounded organelle;membrane-bounded vesicle;neuron projection;neuronal cell body;nuclear part;organelle;organelle membrane;organelle part;ribonucleoprotein complex;spliceosomal complex;vesicle	3D-structure;Completeproteome;Cytoplasm;Endoplasmicreticulum;Golgiapparatus;GTP-binding;Lipoprotein;Magnesium;Membrane;Metal-binding;Methylation;Nucleotide-binding;Phosphoprotein;Prenylation;Proteomicsidentification;Referenceproteome	Small GTPase superfamily, Rheb family		7	7	7	31.5	31.5	31.5	20.479	0	45.204	1058300000	51	2	5.03e-11	3.92555	+	0.0683482	0.689223		7.24e-05	3.23633	+	20.3326	19.9583	19.9384	19.9273	19.55	20.2299	24.034	24.0602	24.3926	24.5843	24.4348	20.3434	21.3175	20.8913	20.7435	20.4597	20.8159	21.8719	21.2943	22.1192	19.7967	21.5005	19.8065
Tcf4	Q62655;A0A0G2JXN5;F1LQ90;A0A0G2JWU7;Q62655-2	Q62655;A0A0G2JXN5;F1LQ90;A0A0G2JWU7;Q62655-2	Transcription factor 4	biological regulation;biosynthetic process;cellular biosynthetic process;cellular component assembly;cellular component assembly at cellular level;cellular component organization;cellular component organization at cellular level;cellular component organization or biogenesis;cellular component organization or biogenesis at cellular level;cellular macromolecular complex assembly;cellular macromolecular complex subunit organization;cellular macromolecule biosynthetic process;cellular macromolecule metabolic process;cellular metabolic process;cellular nitrogen compound metabolic process;cellular process;macromolecular complex assembly;macromolecular complex subunit organization;macromolecule biosynthetic process;macromolecule metabolic process;metabolic process;negative regulation of biological process;negative regulation of biosynthetic process;negative regulation of cellular biosynthetic process;negative regulation of cellular macromolecule biosynthetic process;negative regulation of cellular metabolic process;negative regulation of cellular process;negative regulation of gene expression;negative regulation of macromolecule biosynthetic process;negative regulation of macromolecule metabolic process;negative regulation of metabolic process;negative regulation of nitrogen compound metabolic process;negative regulation of nucleobase-containing compound metabolic process;negative regulation of RNA metabolic process;negative regulation of transcription from RNA polymerase II promoter;negative regulation of transcription, DNA-dependent;nitrogen compound metabolic process;nucleic acid metabolic process;nucleobase-containing compound metabolic process;positive regulation of biological process;positive regulation of biosynthetic process;positive regulation of cell differentiation;positive regulation of cellular biosynthetic process;positive regulation of cellular metabolic process;positive regulation of cellular process;positive regulation of developmental process;positive regulation of gene expression;positive regulation of macromolecule biosynthetic process;positive regulation of macromolecule metabolic process;positive regulation of metabolic process;positive regulation of neuron differentiation;positive regulation of nitrogen compound metabolic process;positive regulation of nucleobase-containing compound metabolic process;positive regulation of RNA metabolic process;positive regulation of transcription from RNA polymerase II promoter;positive regulation of transcription, DNA-dependent;primary metabolic process;protein-DNA complex assembly;protein-DNA complex subunit organization;regulation of biological process;regulation of biosynthetic process;regulation of cell development;regulation of cell differentiation;regulation of cellular biosynthetic process;regulation of cellular macromolecule biosynthetic process;regulation of cellular metabolic process;regulation of cellular process;regulation of developmental process;regulation of gene expression;regulation of macromolecule biosynthetic process;regulation of macromolecule metabolic process;regulation of metabolic process;regulation of multicellular organismal development;regulation of multicellular organismal process;regulation of nervous system development;regulation of neurogenesis;regulation of neuron differentiation;regulation of nitrogen compound metabolic process;regulation of nucleobase-containing compound metabolic process;regulation of primary metabolic process;regulation of RNA metabolic process;regulation of transcription from RNA polymerase II promoter;regulation of transcription, DNA-dependent;RNA biosynthetic process;RNA metabolic process;transcription initiation from RNA polymerase II promoter;transcription initiation, DNA-dependent;transcription, DNA-dependent	bHLH transcription factor binding;binding;core promoter proximal region DNA binding;core promoter proximal region sequence-specific DNA binding;DNA binding;double-stranded DNA binding;E-box binding;identical protein binding;nucleic acid binding;nucleic acid binding transcription factor activity;protein binding;protein binding transcription factor activity;protein dimerization activity;protein heterodimerization activity;protein homodimerization activity;regulatory region DNA binding;regulatory region nucleic acid binding;RNA polymerase II basal transcription factor binding transcription factor activity;RNA polymerase II core promoter proximal region sequence-specific DNA binding;RNA polymerase II core promoter proximal region sequence-specific DNA binding transcription factor activity;RNA polymerase II core promoter proximal region sequence-specific DNA binding transcription factor activity involved in positive regulation of transcription;RNA polymerase II regulatory region DNA binding;RNA polymerase II regulatory region sequence-specific DNA binding;RNA polymerase II transcription factor binding transcription factor activity;sequence-specific DNA binding;sequence-specific DNA binding RNA polymerase II transcription factor activity;sequence-specific DNA binding RNA polymerase recruiting transcription factor activity;sequence-specific DNA binding transcription factor activity;structure-specific DNA binding;TFIIB-class binding transcription factor activity;transcription cofactor activity;transcription corepressor activity;transcription factor binding;transcription factor binding transcription factor activity;transcription regulatory region DNA binding;transcription regulatory region sequence-specific DNA binding	cell part;intracellular membrane-bounded organelle;intracellular organelle;intracellular organelle part;intracellular part;macromolecular complex;membrane-bounded organelle;nuclear part;nucleoplasm part;nucleus;organelle;organelle part;protein complex;transcription factor complex	Activator;Alternativesplicing;Completeproteome;DNA-binding;Nucleus;Phosphoprotein;Proteomicsidentification;Referenceproteome;Transcription;Transcriptionregulation			4	4	4	11.7	11.7	11.7	63.053	0	87.599	280000000	13	5	0.000287391	2.3182	+	0.689424	-0.125666		0.0075667	2.44386	+	20.7163	19.0167	20.8771	19.4182	19.9998	19.9486	23.517	19.659	22.4159	23.2255	22.8757	19.5226	20.4289	19.8439	19.9515	20.0419	20.4797	19.0231	20.3819	20.3323	20.1816	18.8537	20.596
Dync1li2	Q62698;Q5D023;A0A096MKA1;A0A096MIY2;A0A096MIX4	Q62698;Q5D023;A0A096MKA1;A0A096MIY2	Cytoplasmic dynein 1 light intermediate chain 2	axon cargo transport;cellular component movement;cellular component organization;cellular component organization at cellular level;cellular component organization or biogenesis;cellular component organization or biogenesis at cellular level;cellular localization;cellular process;centrosome localization;cytoskeleton organization;cytoskeleton-dependent intracellular transport;establishment of localization;establishment of localization in cell;intracellular transport;localization;metabolic process;microtubule cytoskeleton organization;microtubule-based movement;microtubule-based process;microtubule-based transport;organelle localization;organelle organization;retrograde axon cargo transport;transport	adenyl nucleotide binding;adenyl ribonucleotide binding;ATP binding;binding;catalytic activity;hydrolase activity;hydrolase activity, acting on acid anhydrides;hydrolase activity, acting on acid anhydrides, in phosphorus-containing anhydrides;microtubule motor activity;motor activity;nucleoside-triphosphatase activity;nucleotide binding;purine nucleotide binding;purine ribonucleoside triphosphate binding;purine ribonucleotide binding;pyrophosphatase activity;ribonucleotide binding	cell part;centrosome;cytoplasmic dynein complex;cytoplasmic part;cytoskeletal part;dynein complex;intracellular non-membrane-bounded organelle;intracellular organelle;intracellular organelle part;intracellular part;macromolecular complex;membrane;microtubule;microtubule associated complex;microtubule organizing center;non-membrane-bounded organelle;organelle;organelle part;protein complex	ATP-binding;Completeproteome;Cytoplasm;Cytoskeleton;Dynein;Microtubule;Motorprotein;Nucleotide-binding;Phosphoprotein;Proteomicsidentification;Referenceproteome;Transport	Dynein light intermediate chain family		5	5	5	16.3	16.3	16.3	54.744	0	43.475	293050000	26	5	1.82e-06	2.30071	+	0.130944	0.550323		0.000717009	1.75038	+	20.288	19.8463	20.3909	18.8352	20.586	19.5726	22.4898	22.6502	22.3694	22.1813	22.243	19.3741	20.6241	20.139	20.0561	19.9253	21.3951	21.2386	20.4808	20.4818	19.9577	21.8023	19.8569
Rcn2	Q62703	Q62703	Reticulocalbin-2		binding;calcium ion binding;cation binding;ion binding;metal ion binding	cell part;cytoplasmic part;endoplasmic reticulum lumen;endoplasmic reticulum part;intracellular non-membrane-bounded organelle;intracellular organelle;intracellular organelle lumen;intracellular organelle part;intracellular part;membrane-enclosed lumen;non-membrane-bounded organelle;nuclear part;nucleolus;organelle;organelle lumen;organelle part	Calcium;Completeproteome;Directproteinsequencing;Endoplasmicreticulum;Metal-binding;Referenceproteome;Repeat;Signal	CREC family		3	3	3	9.1	9.1	9.1	37.432	0	5.535	701020000	12	1	0.267428	0.670958		0.343306	-0.432676		0.0858224	1.10363	+	20.5955	19.5037	20.4236	23.5352	20.4705	19.8241	19.9811	20.8051	20.9408	23.3936	20.7514	20.172	20.2302	20.5318	19.8851	20.4149	20.4548	19.1436	20.6312	20.1664	19.9002	20.2325	20.3507
Nfyc	Q62725	Q62725	Nuclear transcription factor Y subunit gamma	biological regulation;biosynthetic process;cellular biosynthetic process;cellular macromolecule biosynthetic process;cellular macromolecule metabolic process;cellular metabolic process;cellular nitrogen compound metabolic process;cellular process;macromolecule biosynthetic process;macromolecule metabolic process;metabolic process;nitrogen compound metabolic process;nucleic acid metabolic process;nucleobase-containing compound metabolic process;positive regulation of biological process;positive regulation of biosynthetic process;positive regulation of cellular biosynthetic process;positive regulation of cellular metabolic process;positive regulation of cellular process;positive regulation of gene expression;positive regulation of macromolecule biosynthetic process;positive regulation of macromolecule metabolic process;positive regulation of metabolic process;positive regulation of nitrogen compound metabolic process;positive regulation of nucleobase-containing compound metabolic process;positive regulation of RNA metabolic process;positive regulation of transcription, DNA-dependent;primary metabolic process;regulation of biological process;regulation of biosynthetic process;regulation of cellular biosynthetic process;regulation of cellular macromolecule biosynthetic process;regulation of cellular metabolic process;regulation of cellular process;regulation of gene expression;regulation of macromolecule biosynthetic process;regulation of macromolecule metabolic process;regulation of metabolic process;regulation of nitrogen compound metabolic process;regulation of nucleobase-containing compound metabolic process;regulation of primary metabolic process;regulation of RNA metabolic process;regulation of transcription, DNA-dependent;RNA biosynthetic process;RNA metabolic process;transcription from RNA polymerase II promoter;transcription, DNA-dependent	binding;DNA binding;nucleic acid binding;nucleic acid binding transcription factor activity;protein binding;regulatory region DNA binding;regulatory region nucleic acid binding;sequence-specific DNA binding;sequence-specific DNA binding transcription factor activity;transcription factor binding;transcription regulatory region DNA binding	CCAAT-binding factor complex;cell part;intracellular organelle part;intracellular part;macromolecular complex;nuclear part;nucleoplasm;nucleoplasm part;organelle part;protein complex;protein-DNA complex;transcription factor complex	Activator;Completeproteome;DNA-binding;Nucleus;Referenceproteome;Transcription;Transcriptionregulation	NFYC/HAP5 subunit family		3	3	3	6.9	6.9	6.9	37.253	0	2.8002	79475000	9	1	0.0177151	0.709219	+	0.850668	-0.052372		0.042873	0.761591	+	20.5808	20.628	19.3357	20.0902	19.9605	20.559	21.5901	21.05	20.4219	21.2518	21.2974	20.8205	21.4146	20.027	20.7062	20.5241	20.3097	19.4422	20.5116	19.8042	20.6342	20.8927	20.879
Ybx3	Q62764;D4A0L4;F1MA18;Q62764-2	Q62764;D4A0L4;F1MA18;Q62764-2	Y-box-binding protein 3	anatomical structure development;anatomical structure morphogenesis;biological regulation;biosynthetic process;cellular biosynthetic process;cellular hyperosmotic response;cellular macromolecule biosynthetic process;cellular macromolecule metabolic process;cellular metabolic process;cellular nitrogen compound metabolic process;cellular process;cellular response to abiotic stimulus;cellular response to chemical stimulus;cellular response to cytokine stimulus;cellular response to organic substance;cellular response to osmotic stress;cellular response to stimulus;cellular response to stress;cellular response to tumor necrosis factor;chordate embryonic development;developmental process;developmental process involved in reproduction;embryo development;embryo development ending in birth or egg hatching;fertilization;gamete generation;gonad development;hyperosmotic response;in utero embryonic development;macromolecule biosynthetic process;macromolecule metabolic process;male gamete generation;male gonad development;metabolic process;multicellular organismal process;multicellular organismal reproductive process;negative regulation of biological process;negative regulation of biosynthetic process;negative regulation of cell death;negative regulation of cellular biosynthetic process;negative regulation of cellular macromolecule biosynthetic process;negative regulation of cellular metabolic process;negative regulation of cellular process;negative regulation of developmental process;negative regulation of gene expression;negative regulation of macromolecule biosynthetic process;negative regulation of macromolecule metabolic process;negative regulation of metabolic process;negative regulation of muscle organ development;negative regulation of necroptosis;negative regulation of necrotic cell death;negative regulation of nitrogen compound metabolic process;negative regulation of nucleobase-containing compound metabolic process;negative regulation of RNA metabolic process;negative regulation of skeletal muscle tissue development;negative regulation of striated muscle tissue development;negative regulation of transcription from RNA polymerase II promoter;negative regulation of transcription, DNA-dependent;nitrogen compound metabolic process;nucleic acid metabolic process;nucleobase-containing compound metabolic process;organ development;organ morphogenesis;organ regeneration;positive regulation of biological process;positive regulation of growth;positive regulation of organ growth;primary metabolic process;regeneration;regulation of biological process;regulation of biosynthetic process;regulation of cell death;regulation of cellular biosynthetic process;regulation of cellular macromolecule biosynthetic process;regulation of cellular metabolic process;regulation of cellular process;regulation of developmental process;regulation of gene expression;regulation of growth;regulation of macromolecule biosynthetic process;regulation of macromolecule metabolic process;regulation of metabolic process;regulation of multicellular organismal development;regulation of multicellular organismal process;regulation of muscle organ development;regulation of necroptosis;regulation of necrotic cell death;regulation of nitrogen compound metabolic process;regulation of nucleobase-containing compound metabolic process;regulation of organ growth;regulation of primary metabolic process;regulation of RNA metabolic process;regulation of skeletal muscle tissue development;regulation of striated muscle tissue development;regulation of transcription from RNA polymerase II promoter;regulation of transcription, DNA-dependent;reproductive process;reproductive structure development;response to abiotic stimulus;response to chemical stimulus;response to cytokine stimulus;response to organic substance;response to osmotic stress;response to stimulus;response to stress;response to tumor necrosis factor;RNA biosynthetic process;RNA metabolic process;spermatogenesis;transcription, DNA-dependent	binding;DNA binding;mRNA 3'-UTR binding;mRNA binding;nucleic acid binding;regulatory region DNA binding;regulatory region nucleic acid binding;RNA binding;RNA polymerase II regulatory region DNA binding;RNA polymerase II regulatory region sequence-specific DNA binding;sequence-specific DNA binding;single-stranded DNA binding;structure-specific DNA binding;transcription regulatory region DNA binding;transcription regulatory region sequence-specific DNA binding	cell junction;cell part;cell-cell junction;cytoplasm;gap junction;intracellular membrane-bounded organelle;intracellular organelle;intracellular part;macromolecular complex;membrane-bounded organelle;nucleus;organelle;polysome;ribonucleoprotein complex	Acetylation;Alternativesplicing;Completeproteome;Cytoplasm;DNA-binding;Nucleus;Phosphoprotein;Proteomicsidentification;Referenceproteome;Repressor;Transcription;Transcriptionregulation			8	3	3	22.7	15.2	15.2	38.851	0	247.66	106120000	16	4	0.659097	0.176158		1.73e-05	2.11055	+	1.45e-05	-1.93439	+	20.0538	21.1352	19.9704	19.5254	19.3477	20.9791	20.7495	20.7362	20.6402	19.9693	19.8406	21.4491	18.8818	19.9408	19.6136	20.5806	21.0546	22.3605	22.7822	22.2867	22.5449	21.9652	21.9899
Ddx46	Q62780	Q62780	Probable ATP-dependent RNA helicase DDX46	biological regulation;cellular macromolecule metabolic process;cellular metabolic process;cellular nitrogen compound metabolic process;cellular process;macromolecule metabolic process;metabolic process;mRNA metabolic process;mRNA processing;nitrogen compound metabolic process;nuclear mRNA splicing, via spliceosome;nucleic acid metabolic process;nucleobase-containing compound metabolic process;primary metabolic process;regulation of biological process;regulation of gene expression;regulation of macromolecule metabolic process;regulation of metabolic process;RNA metabolic process;RNA processing;RNA secondary structure unwinding;RNA splicing;RNA splicing, via transesterification reactions;RNA splicing, via transesterification reactions with bulged adenosine as nucleophile	adenyl nucleotide binding;adenyl ribonucleotide binding;ATP binding;ATPase activity;ATPase activity, coupled;ATP-dependent helicase activity;ATP-dependent RNA helicase activity;binding;catalytic activity;helicase activity;hydrolase activity;hydrolase activity, acting on acid anhydrides;hydrolase activity, acting on acid anhydrides, in phosphorus-containing anhydrides;nucleoside-triphosphatase activity;nucleotide binding;purine NTP-dependent helicase activity;purine nucleotide binding;purine ribonucleoside triphosphate binding;purine ribonucleotide binding;pyrophosphatase activity;ribonucleotide binding;RNA helicase activity;RNA-dependent ATPase activity	Cajal body;cell part;cytoplasm;intracellular membrane-bounded organelle;intracellular non-membrane-bounded organelle;intracellular organelle;intracellular organelle part;intracellular part;membrane-bounded organelle;non-membrane-bounded organelle;nuclear body;nuclear part;nuclear speck;nucleolus;nucleoplasm part;nucleus;organelle;organelle part	Acetylation;ATP-binding;Coiledcoil;Completeproteome;Directproteinsequencing;Helicase;Hydrolase;mRNAprocessing;mRNAsplicing;Nucleotide-binding;Nucleus;Phosphoprotein;Referenceproteome;RNA-binding	DEAD box helicase family, DDX46/PRP5 subfamily		6	6	6	8.6	8.6	8.6	117.38	0	11.729	178000000	8	1	0.10911	0.471659		0.169269	0.447176		0.957508	0.0244835		20.2016	19.93	19.2734	19.6808	20.0392	20.2039	20.9012	19.805	20.8142	20.6993	19.6728	19.0915	20.0876	20.7176	19.4638	19.6505	20.5423	21.1324	19.154	20.2063	21.478	20.1879	19.9655
Pak3	Q62829	Q62829	Serine/threonine-protein kinase PAK 3	actin cytoskeleton organization;actin filament-based process;activation of protein kinase activity;anatomical structure development;anatomical structure morphogenesis;axonogenesis;biological regulation;cell migration;cell motility;cell part morphogenesis;cell projection morphogenesis;cell projection organization;cellular component morphogenesis;cellular component movement;cellular component organization;cellular component organization at cellular level;cellular component organization or biogenesis;cellular component organization or biogenesis at cellular level;cellular developmental process;cellular macromolecule metabolic process;cellular metabolic process;cellular process;cellular protein metabolic process;cellular response to stimulus;cellular response to stress;cytoskeleton organization;dendrite development;developmental process;intracellular protein kinase cascade;intracellular signal transduction;locomotion;macromolecule metabolic process;macromolecule modification;metabolic process;neuron projection development;neuron projection morphogenesis;organelle organization;phosphate-containing compound metabolic process;phosphorus metabolic process;phosphorylation;positive regulation of apoptosis;positive regulation of biological process;positive regulation of biosynthetic process;positive regulation of catalytic activity;positive regulation of cell death;positive regulation of cellular biosynthetic process;positive regulation of cellular component organization;positive regulation of cellular metabolic process;positive regulation of cellular process;positive regulation of dendritic spine development;positive regulation of dendritic spine morphogenesis;positive regulation of developmental process;positive regulation of DNA biosynthetic process;positive regulation of DNA metabolic process;positive regulation of kinase activity;positive regulation of macromolecule biosynthetic process;positive regulation of macromolecule metabolic process;positive regulation of metabolic process;positive regulation of molecular function;positive regulation of neuron apoptosis;positive regulation of nitrogen compound metabolic process;positive regulation of nucleobase-containing compound metabolic process;positive regulation of programmed cell death;positive regulation of protein kinase activity;positive regulation of transferase activity;primary metabolic process;protein metabolic process;protein modification process;protein phosphorylation;Ras protein signal transduction;regulation of actin cytoskeleton organization;regulation of actin filament length;regulation of actin filament polymerization;regulation of actin filament-based process;regulation of actin polymerization or depolymerization;regulation of anatomical structure morphogenesis;regulation of anatomical structure size;regulation of apoptosis;regulation of axonogenesis;regulation of biological process;regulation of biological quality;regulation of biosynthetic process;regulation of catalytic activity;regulation of cell cycle;regulation of cell death;regulation of cell development;regulation of cell differentiation;regulation of cell morphogenesis;regulation of cell morphogenesis involved in differentiation;regulation of cell projection organization;regulation of cellular biosynthetic process;regulation of cellular component biogenesis;regulation of cellular component organization;regulation of cellular component size;regulation of cellular macromolecule biosynthetic process;regulation of cellular metabolic process;regulation of cellular process;regulation of cellular protein metabolic process;regulation of cytoskeleton organization;regulation of dendrite development;regulation of dendrite morphogenesis;regulation of dendritic spine development;regulation of dendritic spine morphogenesis;regulation of developmental process;regulation of DNA biosynthetic process;regulation of DNA metabolic process;regulation of intracellular protein kinase cascade;regulation of kinase activity;regulation of macromolecule biosynthetic process;regulation of macromolecule metabolic process;regulation of MAPKKK cascade;regulation of metabolic process;regulation of mitotic cell cycle;regulation of molecular function;regulation of multicellular organismal development;regulation of multicellular organismal process;regulation of nervous system development;regulation of neurogenesis;regulation of neuron apoptosis;regulation of neuron differentiation;regulation of neuron projection development;regulation of nitrogen compound metabolic process;regulation of nucleobase-containing compound metabolic process;regulation of organelle organization;regulation of phosphate metabolic process;regulation of phosphorus metabolic process;regulation of phosphorylation;regulation of primary metabolic process;regulation of programmed cell death;regulation of protein complex assembly;regulation of protein kinase activity;regulation of protein metabolic process;regulation of protein modification process;regulation of protein phosphorylation;regulation of protein polymerization;regulation of response to stimulus;regulation of signal transduction;regulation of signaling;regulation of transferase activity;response to stimulus;response to stress;Rho protein signal transduction;signal transduction;small GTPase mediated signal transduction;stress-activated protein kinase signaling cascade	adenyl nucleotide binding;adenyl ribonucleotide binding;ATP binding;binding;catalytic activity;cation binding;enzyme binding;GTPase binding;ion binding;kinase activity;MAP kinase kinase activity;metal ion binding;nucleotide binding;phosphotransferase activity, alcohol group as acceptor;protein binding;protein kinase activity;protein serine/threonine kinase activity;protein serine/threonine/tyrosine kinase activity;purine nucleotide binding;purine ribonucleoside triphosphate binding;purine ribonucleotide binding;Rac GTPase binding;Ras GTPase binding;Rho GTPase binding;ribonucleotide binding;small GTPase binding;transferase activity;transferase activity, transferring phosphorus-containing groups	cell part;cytoplasmic part;endosome;intracellular membrane-bounded organelle;intracellular organelle;intracellular part;membrane-bounded organelle;organelle	Allostericenzyme;ATP-binding;Completeproteome;Cytoplasm;Developmentalprotein;Directproteinsequencing;Kinase;Magnesium;Metal-binding;Nucleotide-binding;Phosphoprotein;Referenceproteome;Serine/threonine-proteinkinase;SH3-binding;Transferase;Ublconjugation	Protein kinase superfamily, STE Ser/Thr protein kinase family, STE20 subfamily		6	6	4	14.3	14.3	10.3	60.71	0	9.7656	117460000	12	1	0.848918	0.0798718		0.00068513	1.45646	+	0.000511425	-1.37659	+	19.8175	19.8988	19.9081	20.5349	20.551	19.1694	20.1927	19.3147	20.982	20.0663	19.8296	21.9267	19.8017	19.8882	19.0577	20.5308	18.8816	21.6479	21.1465	21.6654	21.4582	21.4896	21.3144
Golga2	Q62839;A0A140TAB6;A0A0G2K977	Q62839;A0A140TAB6;A0A0G2K977	Golgin subfamily A member 2		binding;protein binding;protein complex binding	cell body;cell part;cis-Golgi network;cytoplasm;cytoplasmic part;Golgi apparatus;Golgi apparatus part;Golgi cis cisterna;Golgi cisterna;Golgi cisterna membrane;Golgi membrane;intracellular membrane-bounded organelle;intracellular organelle;intracellular organelle part;intracellular part;macromolecular complex;membrane;membrane-bounded organelle;neuronal cell body;organelle;organelle membrane;organelle part;organelle subcompartment;protein complex	Coiledcoil;Completeproteome;Directproteinsequencing;Golgiapparatus;Membrane;Phosphoprotein;Referenceproteome	GOLGA2 family	O00506;O35254;Q9DB43	9	9	9	11.7	11.7	11.7	112.87	0	37.971	360070000	23	3	0.00490649	1.04041	+	0.129389	0.461448		0.0182901	0.57896	+	19.4778	20.3597	20.8492	19.3119	19.7733	19.0371	21.6498	20.9599	21.072	20.8858	20.7723	20.8	19.4059	20.2388	20.6985	20.751	19.6278	19.9066	20.3763	20.6334	20.5617	20.6028	20.8534
Dync1i2	Q62871;Q6AZ35;G3V9V3;Q62871-2;D3ZU74;Q62871-3	Q62871;Q6AZ35;G3V9V3;Q62871-2;D3ZU74;Q62871-3	Cytoplasmic dynein 1 intermediate chain 2	cellular component movement;cellular process;establishment of localization;microtubule-based movement;microtubule-based process;transport	binding;catalytic activity;hydrolase activity;hydrolase activity, acting on acid anhydrides;hydrolase activity, acting on acid anhydrides, in phosphorus-containing anhydrides;motor activity;nucleoside-triphosphatase activity;protein binding;protein complex binding;pyrophosphatase activity	cell part;centrosome;cytoplasmic dynein complex;cytoplasmic part;cytoskeletal part;dynein complex;intracellular non-membrane-bounded organelle;intracellular organelle;intracellular organelle part;intracellular part;macromolecular complex;microtubule;microtubule associated complex;microtubule organizing center;non-membrane-bounded organelle;organelle;organelle part;protein complex;vesicle	3D-structure;Acetylation;Alternativesplicing;Completeproteome;Cytoplasm;Cytoskeleton;Dynein;Microtubule;Motorprotein;Phosphoprotein;Proteomicsidentification;Referenceproteome;Repeat;Transport;WDrepeat	Dynein intermediate chain family		6	5	5	16	14.7	14.7	71.177	0	89.6	633200000	37	6	1.7e-08	2.61811	+	7.76e-09	2.33009	+	0.0406653	0.288019		20.231	20.7625	20.6431	19.2633	20.6243	19.7033	23.0764	22.7834	22.6044	22.9111	23.2758	20.5287	20.6806	20.1356	19.9676	21.0647	20.1409	22.603	22.668	22.609	22.8827	22.609	22.4816
Crmp1	Q62950	Q62950	Dihydropyrimidinase-related protein 1	anatomical structure development;axon guidance;cell development;cellular component organization;cellular component organization at cellular level;cellular component organization or biogenesis;cellular component organization or biogenesis at cellular level;cellular developmental process;cellular process;chemotaxis;cytoskeleton organization;developmental process;locomotion;microtubule cytoskeleton organization;microtubule-based process;neuron development;organelle organization;response to chemical stimulus;response to external stimulus;response to stimulus;taxis	catalytic activity;hydrolase activity;hydrolase activity, acting on carbon-nitrogen (but not peptide) bonds	cell body;cell part;cell projection;cytoplasm;cytoplasmic part;cytoskeletal part;dendrite;intracellular non-membrane-bounded organelle;intracellular organelle;intracellular organelle part;intracellular part;microtubule organizing center;neuron projection;neuronal cell body;non-membrane-bounded organelle;organelle;organelle part;spindle	Completeproteome;Cytoplasm;Cytoskeleton;Nitration;Phosphoprotein;Referenceproteome	Metallo-dependent hydrolases superfamily, Hydantoinase/dihydropyrimidinase family		29	26	25	62.4	57.2	54.9	62.195	0	323.31	20392000000	295	1	0.0185245	2.62493	+	0.0367134	2.05827	+	0.007617	0.566656	+	26.4065	25.94	27.5837	27.5948	27.2845	26.5336	28.1844	28.0714	27.4622	28.1201	28.2217	24.5967	26.1202	25.5737	20.9984	24.4472	21.5647	27.8062	27.4738	27.2091	27.2047	27.6188	27.359
Dpysl3	Q62952;Q62952-2	Q62952;Q62952-2	Dihydropyrimidinase-related protein 3	actin crosslink formation;actin cytoskeleton organization;actin filament bundle assembly;actin filament organization;actin filament-based process;anatomical structure development;biological regulation;cell development;cellular component assembly;cellular component assembly at cellular level;cellular component organization;cellular component organization at cellular level;cellular component organization or biogenesis;cellular component organization or biogenesis at cellular level;cellular developmental process;cellular process;cellular response to chemical stimulus;cellular response to cytokine stimulus;cellular response to organic substance;cellular response to stimulus;cytoskeleton organization;developmental process;macromolecular complex assembly;macromolecular complex subunit organization;negative regulation of biological process;negative regulation of cell migration;negative regulation of cell motility;negative regulation of cell projection organization;negative regulation of cellular component movement;negative regulation of cellular component organization;negative regulation of cellular process;negative regulation of locomotion;negative regulation of neuron projection development;neuron development;organelle organization;positive regulation of biological process;positive regulation of cell projection organization;positive regulation of cellular component organization;positive regulation of cellular process;positive regulation of filopodium assembly;positive regulation of neuron projection development;protein complex assembly;protein complex subunit organization;protein homooligomerization;protein oligomerization;regulation of biological process;regulation of cell development;regulation of cell differentiation;regulation of cell migration;regulation of cell motility;regulation of cell projection assembly;regulation of cell projection organization;regulation of cellular component biogenesis;regulation of cellular component movement;regulation of cellular component organization;regulation of cellular process;regulation of developmental process;regulation of filopodium assembly;regulation of localization;regulation of locomotion;regulation of multicellular organismal development;regulation of multicellular organismal process;regulation of nervous system development;regulation of neurogenesis;regulation of neuron differentiation;regulation of neuron projection development;response to axon injury;response to chemical stimulus;response to cytokine stimulus;response to organic substance;response to stimulus;response to stress;response to wounding	binding;carbohydrate binding;catalytic activity;chondroitin sulfate binding;glycosaminoglycan binding;hydrolase activity;hydrolase activity, acting on carbon-nitrogen (but not peptide) bonds;pattern binding;polysaccharide binding;protein binding;protein domain specific binding;SH3 domain binding	cell body;cell part;cell projection;cell projection part;cytoplasmic part;cytoskeletal part;cytosol;extracellular region part;extracellular space;filamentous actin;growth cone;intracellular organelle part;intracellular part;lamellipodium;macromolecular complex;organelle part;protein complex;site of polarized growth	Alternativesplicing;Cellprojection;Completeproteome;Cytoplasm;Directproteinsequencing;Nitration;Phosphoprotein;Referenceproteome	Metallo-dependent hydrolases superfamily, Hydantoinase/dihydropyrimidinase family		30	30	24	61.4	61.4	49.8	61.967	0	323.31	32293000000	458	2	0.0156524	1.50654	+	0.0247995	1.24083	+	0.0963602	0.265713		27.1456	27.7727	28.5907	28.6643	28.2824	27.6681	28.742	28.9466	28.2516	28.6973	28.3991	26.2642	27.2734	27.2234	25.3127	25.4522	25.5599	28.6674	28.2292	28.1553	28.4115	28.4126	28.1737
Scfd1	Q62991	Q62991	Sec1 family domain-containing protein 1	anatomical structure morphogenesis;biological regulation;cell morphogenesis;cellular component morphogenesis;cellular component organization;cellular component organization or biogenesis;cellular developmental process;cellular membrane organization;cellular process;developmental process;endocytosis;ER to Golgi vesicle-mediated transport;establishment of localization;establishment of localization in cell;establishment of protein localization;Golgi vesicle transport;intracellular transport;membrane docking;membrane invagination;membrane organization;phagocytosis;post-Golgi vesicle-mediated transport;protein transport;regulation of biological process;regulation of cellular localization;regulation of cellular process;regulation of ER to Golgi vesicle-mediated transport;regulation of establishment of protein localization;regulation of intracellular transport;regulation of localization;regulation of protein localization;regulation of protein transport;regulation of transport;regulation of vesicle-mediated transport;response to chemical stimulus;response to hypoxia;response to oxygen levels;response to stimulus;response to stress;response to toxin;retrograde vesicle-mediated transport, Golgi to ER;transport;vesicle docking;vesicle docking involved in exocytosis;vesicle-mediated transport	binding;protein binding;protein N-terminus binding;SNARE binding;syntaxin binding	cell part;cis-Golgi network;cytoplasmic membrane-bounded vesicle;cytoplasmic part;cytoplasmic vesicle;endoplasmic reticulum membrane;endoplasmic reticulum part;Golgi apparatus part;Golgi cisterna membrane;Golgi membrane;Golgi-associated vesicle;intracellular membrane-bounded organelle;intracellular organelle;intracellular organelle part;intracellular part;membrane;membrane part;membrane-bounded organelle;membrane-bounded vesicle;organelle;organelle membrane;organelle part;plasma membrane;vesicle	3D-structure;Completeproteome;Cytoplasm;Directproteinsequencing;Endoplasmicreticulum;ER-Golgitransport;Golgiapparatus;Membrane;Phosphoprotein;Proteintransport;Referenceproteome;Transport	STXBP/unc-18/SEC1 family		6	6	6	11.3	11.3	11.3	72.262	0	26.306	404770000	18	1	7.76e-10	3.0261	+	0.417019	0.229427		1.17e-05	2.79667	+	19.8906	19.2912	20.0551	20.4039	20.5361	20.5019	23.4382	23.0729	22.9122	23.2747	23.2717	20.4925	19.4991	19.9258	20.7864	20.6765	19.9549	20.0923	20.4935	21.0038	21.16	20.3951	19.2388
Slc7a5	Q63016	Q63016	Large neutral amino acids transporter small subunit 1	amine transport;amino acid transmembrane transport;amino acid transport;anatomical structure development;aromatic amino acid transport;branched-chain aliphatic amino acid transport;carboxylic acid transport;cell differentiation;cellular developmental process;cellular process;developmental process;establishment of localization;leucine transport;nervous system development;neutral amino acid transport;nitrogen compound transport;organic acid transport;organic substance transport;phenylalanine transport;system development;transmembrane transport;transport;tryptophan transport	active transmembrane transporter activity;amine transmembrane transporter activity;amino acid transmembrane transporter activity;antigen binding;antiporter activity;aromatic amino acid transmembrane transporter activity;binding;carboxylic acid transmembrane transporter activity;L-amino acid transmembrane transporter activity;L-leucine transmembrane transporter activity;L-phenylalanine transmembrane transporter activity;L-tryptophan transmembrane transporter activity;neutral amino acid transmembrane transporter activity;organic acid transmembrane transporter activity;peptide antigen binding;peptide binding;secondary active transmembrane transporter activity;substrate-specific transmembrane transporter activity;substrate-specific transporter activity;transmembrane transporter activity;transporter activity	apical plasma membrane;cell part;cytoplasmic part;cytosol;extracellular membrane-bounded organelle;extracellular organelle;extracellular region part;extracellular vesicular exosome;integral to membrane;integral to plasma membrane;intracellular non-membrane-bounded organelle;intracellular organelle;intracellular organelle part;intracellular part;intrinsic to membrane;intrinsic to plasma membrane;membrane part;membrane-bounded organelle;membrane-bounded vesicle;non-membrane-bounded organelle;nuclear part;nucleolus;organelle;organelle part;plasma membrane part;vesicle	Amino-acidtransport;Cellmembrane;Completeproteome;Cytoplasm;Developmentalprotein;Differentiation;Disulfidebond;Glycoprotein;Membrane;Neurogenesis;Phosphoprotein;Referenceproteome;Transmembrane;Transmembranehelix;Transport	Amino acid-polyamine-organocation (APC) superfamily, L-type amino acid transporter (LAT) (TC 2.A.3.8) family		2	2	2	3.3	3.3	3.3	55.903	0	12.222	548120000	27	1	1.8e-10	2.69971	+	0.277054	0.408788		0.00273491	2.29092	+	20.1389	20.1371	20.6029	20.1733	20.8088	19.5241	23.0179	23.5902	22.8995	22.8104	22.7006	20.4076	20.1131	20.2799	20.3613	20.6379	20.4631	22.2102	20.1807	20.4334	19.1378	22.0937	20.2209
Add1	Q63028;A0A0G2JSM7;Q63028-2;D3ZZ99	Q63028;A0A0G2JSM7;Q63028-2;D3ZZ99	Alpha-adducin	actin cytoskeleton organization;actin filament bundle assembly;actin filament capping;actin filament organization;actin filament-based process;anatomical structure homeostasis;anatomical structure morphogenesis;barbed-end actin filament capping;biological regulation;cell communication;cell differentiation;cell morphogenesis;cell volume homeostasis;cellular component assembly;cellular component assembly at cellular level;cellular component morphogenesis;cellular component organization;cellular component organization at cellular level;cellular component organization or biogenesis;cellular component organization or biogenesis at cellular level;cellular developmental process;cellular homeostasis;cellular process;cellular response to chemical stimulus;cellular response to external stimulus;cellular response to extracellular stimulus;cellular response to nutrient;cellular response to nutrient levels;cellular response to retinoic acid;cellular response to stimulus;cellular response to vitamin;cellular response to vitamin A;chordate embryonic development;cytoskeleton organization;developmental process;embryo development;embryo development ending in birth or egg hatching;erythrocyte differentiation;establishment of localization;growth;hemoglobin metabolic process;homeostasis of number of cells;homeostasis of number of cells within a tissue;homeostatic process;in utero embryonic development;ion transport;macromolecule metabolic process;metabolic process;multicellular organism growth;multicellular organismal process;myeloid cell differentiation;negative regulation of actin filament depolymerization;negative regulation of actin filament polymerization;negative regulation of biological process;negative regulation of cellular component organization;negative regulation of cellular process;negative regulation of cytoskeleton organization;negative regulation of organelle organization;negative regulation of protein complex assembly;negative regulation of protein complex disassembly;negative regulation of protein polymerization;organelle organization;positive regulation of angiogenesis;positive regulation of binding;positive regulation of biological process;positive regulation of cellular component organization;positive regulation of cellular process;positive regulation of developmental process;positive regulation of endocytosis;positive regulation of molecular function;positive regulation of protein binding;positive regulation of transport;regulation of actin cytoskeleton organization;regulation of actin filament depolymerization;regulation of actin filament length;regulation of actin filament polymerization;regulation of actin filament-based process;regulation of actin polymerization or depolymerization;regulation of anatomical structure morphogenesis;regulation of anatomical structure size;regulation of angiogenesis;regulation of binding;regulation of biological process;regulation of biological quality;regulation of cellular component biogenesis;regulation of cellular component organization;regulation of cellular component size;regulation of cellular process;regulation of cytoskeleton organization;regulation of developmental process;regulation of endocytosis;regulation of localization;regulation of molecular function;regulation of multicellular organismal development;regulation of multicellular organismal process;regulation of organelle organization;regulation of protein binding;regulation of protein complex assembly;regulation of protein complex disassembly;regulation of protein polymerization;regulation of transport;regulation of vesicle-mediated transport;response to chemical stimulus;response to external stimulus;response to extracellular stimulus;response to nutrient;response to nutrient levels;response to retinoic acid;response to stimulus;response to vitamin;response to vitamin A;tissue homeostasis;transport	binding;protein binding;protein complex binding;receptor binding;structural molecule activity;T cell receptor binding	adherens junction;anchoring junction;cell junction;cell part;cell projection;cell projection part;cell-substrate adherens junction;cell-substrate junction;cytoplasmic part;cytoskeletal part;cytoskeleton;dendrite;dendritic spine;F-actin capping protein complex;focal adhesion;intermediate filament cytoskeleton;intracellular non-membrane-bounded organelle;intracellular organelle;intracellular organelle part;intracellular part;macromolecular complex;membrane;neuron projection;neuron spine;non-membrane-bounded organelle;nuclear part;nucleoplasm;organelle;organelle part;perinuclear region of cytoplasm;plasma membrane;postsynaptic density;protein complex;synapse;synapse part	Acetylation;Actin-binding;Alternativesplicing;Calmodulin-binding;Cellmembrane;Completeproteome;Cytoplasm;Cytoskeleton;Membrane;Phosphoprotein;Polymorphism;Proteomicsidentification;Referenceproteome	Aldolase class II family, Adducin subfamily		5	4	4	8.6	7.5	7.5	80.354	0	27.39	596510000	34	4	5.18e-08	2.60242	+	5.81e-05	1.92718	+	0.173668	0.675241		20.4429	20.6179	20.3979	20.0625	20.1999	20.8131	22.8086	23.338	22.6134	23.0305	22.8246	18.834	20.4218	19.9851	20.7458	20.4161	20.9102	22.5729	22.4304	22.4573	22.8715	22.8721	20.2824
Pdia6	Q63081;A0A0G2JSZ5	Q63081;A0A0G2JSZ5	Protein disulfide-isomerase A6	apoptotic cell clearance;biological adhesion;biological regulation;cell activation;cell adhesion;cell redox homeostasis;cell-cell adhesion;cellular component organization;cellular component organization or biogenesis;cellular homeostasis;cellular macromolecule metabolic process;cellular membrane organization;cellular metabolic process;cellular process;cellular protein metabolic process;cellular response to stimulus;cellular response to stress;endocytosis;establishment of localization;homeostatic process;homotypic cell-cell adhesion;macromolecule metabolic process;membrane invagination;membrane organization;metabolic process;phagocytosis;platelet activation;platelet aggregation;primary metabolic process;protein folding;protein metabolic process;regulation of biological process;regulation of biological quality;regulation of cellular process;response to endoplasmic reticulum stress;response to stimulus;response to stress;transport;vesicle-mediated transport	binding;calcium ion binding;catalytic activity;cation binding;intramolecular oxidoreductase activity;intramolecular oxidoreductase activity, interconverting keto- and enol-groups;intramolecular oxidoreductase activity, transposing S-S bonds;ion binding;isomerase activity;metal ion binding;protein disulfide isomerase activity	cell part;cytoplasmic membrane-bounded vesicle;cytoplasmic part;cytoplasmic vesicle;endoplasmic reticulum;endoplasmic reticulum lumen;endoplasmic reticulum part;endoplasmic reticulum-Golgi intermediate compartment;extracellular membrane-bounded organelle;extracellular organelle;extracellular region part;extracellular vesicular exosome;intracellular membrane-bounded organelle;intracellular organelle;intracellular organelle lumen;intracellular organelle part;intracellular part;melanosome;membrane;membrane-bounded organelle;membrane-bounded vesicle;membrane-enclosed lumen;organelle;organelle lumen;organelle part;pigment granule;plasma membrane;smooth endoplasmic reticulum;vesicle	Calcium;Cellmembrane;Chaperone;Completeproteome;Directproteinsequencing;Disulfidebond;Endoplasmicreticulum;Isomerase;Membrane;Phosphoprotein;Redox-activecenter;Referenceproteome;Repeat;Signal	Protein disulfide isomerase family		8	8	8	25.5	25.5	25.5	48.173	0	81.017	846890000	58	2	1.13e-08	3.36047	+	0.0001301	2.13703	+	0.0483346	1.22344	+	20.2379	20.1131	20.8998	20.5622	19.3989	19.0359	23.2921	23.4884	23.1673	23.4918	23.3284	19.2587	20.3308	19.9225	19.0902	20.2537	20.8136	23.2408	22.6439	19.8252	22.4241	22.3523	22.2947
Camkv	Q63092;A0A0G2K1R5	Q63092;A0A0G2K1R5	CaM kinase-like vesicle-associated protein		adenyl nucleotide binding;adenyl ribonucleotide binding;ATP binding;binding;calmodulin binding;catalytic activity;kinase activity;nucleotide binding;phosphotransferase activity, alcohol group as acceptor;protein binding;protein kinase activity;purine nucleotide binding;purine ribonucleoside triphosphate binding;purine ribonucleotide binding;ribonucleotide binding;transferase activity;transferase activity, transferring phosphorus-containing groups	cell part;cytoplasmic part;cytoplasmic vesicle membrane;cytoplasmic vesicle part;intracellular organelle part;intracellular part;membrane;organelle membrane;organelle part;plasma membrane;vesicle membrane	Calmodulin-binding;Cellmembrane;Completeproteome;Cytoplasmicvesicle;Membrane;Phosphoprotein;Referenceproteome	Protein kinase superfamily, CAMK Ser/Thr protein kinase family		2	2	2	6.2	6.2	6.2	54.105	0	5.9308	163010000	15	2	0.0185518	0.732482	+	0.525761	0.207994		0.182289	0.524488		19.6843	20.5226	19.5776	20.2564	19.7162	20.2049	20.1461	20.8758	20.8272	20.7869	20.7642	19.1097	19.6828	20.1239	21.3035	19.4099	19.7786	20.6895	19.8107	19.7874	21.4166	19.8918	19.3372
Dync1i1	Q63100;G3V792;Q63100-4;Q63100-3	Q63100;G3V792;Q63100-4;Q63100-3	Cytoplasmic dynein 1 intermediate chain 1	cellular component movement;cellular localization;cellular process;cytoskeleton-dependent intracellular transport;establishment of localization;establishment of localization in cell;intracellular transport;localization;metabolic process;microtubule-based movement;microtubule-based process;microtubule-based transport;organelle localization;organelle transport along microtubule;transport;vesicle localization;vesicle transport along microtubule	binding;catalytic activity;cytoskeletal protein binding;hydrolase activity;hydrolase activity, acting on acid anhydrides;hydrolase activity, acting on acid anhydrides, in phosphorus-containing anhydrides;microtubule binding;microtubule motor activity;motor activity;nucleoside-triphosphatase activity;protein binding;pyrophosphatase activity;tubulin binding	cell part;chromosomal part;condensed chromosome kinetochore;cytoplasmic dynein complex;cytoplasmic part;cytoskeletal part;dynein complex;endosome;intracellular membrane-bounded organelle;intracellular non-membrane-bounded organelle;intracellular organelle;intracellular organelle part;intracellular part;kinetochore;macromolecular complex;membrane-bounded organelle;microtubule;microtubule associated complex;non-membrane-bounded organelle;organelle;organelle part;perinuclear region of cytoplasm;protein complex;recycling endosome;spindle pole;vesicle	Alternativesplicing;Centromere;Chromosome;Completeproteome;Cytoplasm;Cytoskeleton;Dynein;Kinetochore;Microtubule;Motorprotein;Phosphoprotein;Referenceproteome;Repeat;Transport;WDrepeat	Dynein intermediate chain family		12	12	11	24.9	24.9	23.6	72.753	0	150.69	3200100000	87	4	7.31e-12	6.01896	+	0.0626013	0.690624		3.77e-08	5.32834	+	20.5282	20.7243	20.303	22.1298	20.2353	20.0742	26.4834	26.3558	26.382	26.4826	26.7301	20.6735	19.7184	20.933	19.7851	20.9075	19.6014	21.8891	21.3267	21.0251	20.9571	19.9982	21.7544
Cntn1	Q63198	Q63198	Contactin-1	anatomical structure development;biological adhesion;biological regulation;cell adhesion;cell projection organization;cell surface receptor linked signaling pathway;cellular component organization;cellular component organization at cellular level;cellular component organization or biogenesis;cellular component organization or biogenesis at cellular level;cellular process;cellular response to stimulus;cerebellum development;developmental process;neuron projection development;Notch signaling pathway;positive regulation of biological process;positive regulation of cell projection organization;positive regulation of cellular component organization;positive regulation of cellular metabolic process;positive regulation of cellular process;positive regulation of cellular protein metabolic process;positive regulation of gene expression;positive regulation of ion transport;positive regulation of macromolecule metabolic process;positive regulation of metabolic process;positive regulation of neuron projection development;positive regulation of peptidyl-tyrosine phosphorylation;positive regulation of phosphate metabolic process;positive regulation of phosphorus metabolic process;positive regulation of phosphorylation;positive regulation of protein metabolic process;positive regulation of protein modification process;positive regulation of protein phosphorylation;positive regulation of sodium ion transport;positive regulation of transport;regulation of biological process;regulation of cell development;regulation of cell differentiation;regulation of cell projection organization;regulation of cellular component organization;regulation of cellular metabolic process;regulation of cellular process;regulation of cellular protein metabolic process;regulation of developmental process;regulation of gene expression;regulation of ion transport;regulation of localization;regulation of macromolecule metabolic process;regulation of metabolic process;regulation of metal ion transport;regulation of multicellular organismal development;regulation of multicellular organismal process;regulation of nervous system development;regulation of neurogenesis;regulation of neuron differentiation;regulation of neuron projection development;regulation of peptidyl-tyrosine phosphorylation;regulation of phosphate metabolic process;regulation of phosphorus metabolic process;regulation of phosphorylation;regulation of primary metabolic process;regulation of protein metabolic process;regulation of protein modification process;regulation of protein phosphorylation;regulation of sodium ion transport;regulation of transport;response to stimulus;signal transduction	binding;carbohydrate binding	anchored to membrane;cell part;extracellular membrane-bounded organelle;extracellular organelle;extracellular region part;extracellular vesicular exosome;intrinsic to membrane;membrane;membrane part;membrane raft;membrane-bounded organelle;membrane-bounded vesicle;organelle;plasma membrane;vesicle	Celladhesion;Cellmembrane;Completeproteome;Disulfidebond;Glycoprotein;GPI-anchor;Immunoglobulindomain;Lipoprotein;Membrane;Notchsignalingpathway;Referenceproteome;Repeat;Signal	Immunoglobulin superfamily, Contactin family		7	7	7	10.1	10.1	10.1	113.49	0	33.801	518340000	27	1	3.84e-07	3.07061	+	0.0563146	0.730626		1.85e-05	2.33998	+	21.5196	19.5155	19.2723	18.9342	20.6937	20.352	22.954	23.3676	23.1751	23.5526	22.7674	20.3418	20.9566	19.2828	20.0827	19.7815	20.3799	21.9619	20.6403	20.7397	20.4683	20.6574	20.4724
Slc16a7	Q63344;Q66HS9	Q63344;Q66HS9	Monocarboxylate transporter 2	anion transport;carboxylic acid transport;cellular process;establishment of localization;ion transmembrane transport;ion transport;lactate transmembrane transport;lactate transport;monocarboxylic acid transport;organic acid transport;organic anion transport;organic substance transport;plasma membrane lactate transport;transmembrane transport;transport	active transmembrane transporter activity;carboxylic acid transmembrane transporter activity;lactate transmembrane transporter activity;monocarboxylic acid transmembrane transporter activity;organic acid transmembrane transporter activity;pyruvate transmembrane transporter activity;secondary active monocarboxylate transmembrane transporter activity;secondary active transmembrane transporter activity;substrate-specific transmembrane transporter activity;substrate-specific transporter activity;symporter activity;transmembrane transporter activity;transporter activity	cell part;cytoplasm;integral to membrane;integral to plasma membrane;intracellular part;intrinsic to membrane;intrinsic to plasma membrane;membrane;membrane part;plasma membrane;plasma membrane part	Cellmembrane;Completeproteome;Membrane;Proteomicsidentification;Referenceproteome;Symport;Transmembrane;Transmembranehelix;Transport	Major facilitator superfamily, Monocarboxylate porter (TC 2.A.1.13) family		2	2	2	5.3	5.3	5.3	53.057	0	14.737	416960000	18	2	5.76e-10	3.74596	+	3.43e-05	1.37701	+	9.62e-08	2.36895	+	20.0284	20.7212	19.5502	19.9776	20.3814	19.7276	23.3112	24.0115	23.6923	23.3822	23.7983	20.6752	18.6369	19.9603	19.8585	19.7632	19.4374	21.003	21.4824	21.0575	21.3677	21.1762	21.5343
Psmc2	Q63347;G3V7L6	Q63347;G3V7L6	26S protease regulatory subunit 7	biological regulation;catabolic process;cell differentiation;cellular catabolic process;cellular developmental process;cellular macromolecule catabolic process;cellular macromolecule metabolic process;cellular metabolic process;cellular process;developmental process;ER-associated protein catabolic process;macromolecule catabolic process;macromolecule metabolic process;metabolic process;modification-dependent macromolecule catabolic process;modification-dependent protein catabolic process;osteoblast differentiation;positive regulation of biological process;positive regulation of biosynthetic process;positive regulation of cellular biosynthetic process;positive regulation of cellular component organization;positive regulation of cellular metabolic process;positive regulation of cellular process;positive regulation of gene expression;positive regulation of macromolecule biosynthetic process;positive regulation of macromolecule metabolic process;positive regulation of metabolic process;positive regulation of nitrogen compound metabolic process;positive regulation of nucleobase-containing compound metabolic process;positive regulation of RNA metabolic process;positive regulation of RNA polymerase II transcriptional preinitiation complex assembly;positive regulation of transcription from RNA polymerase II promoter;positive regulation of transcription, DNA-dependent;primary metabolic process;proteasomal protein catabolic process;proteasomal ubiquitin-dependent protein catabolic process;protein metabolic process;proteolysis;proteolysis involved in cellular protein catabolic process;regulation of biological process;regulation of biosynthetic process;regulation of cellular biosynthetic process;regulation of cellular component biogenesis;regulation of cellular component organization;regulation of cellular macromolecule biosynthetic process;regulation of cellular metabolic process;regulation of cellular process;regulation of gene expression;regulation of macromolecule biosynthetic process;regulation of macromolecule metabolic process;regulation of metabolic process;regulation of nitrogen compound metabolic process;regulation of nucleobase-containing compound metabolic process;regulation of primary metabolic process;regulation of protein complex assembly;regulation of RNA metabolic process;regulation of RNA polymerase II transcriptional preinitiation complex assembly;regulation of transcription from RNA polymerase II promoter;regulation of transcription initiation from RNA polymerase II promoter;regulation of transcription initiation, DNA-dependent;regulation of transcription, DNA-dependent;ubiquitin-dependent protein catabolic process	adenyl nucleotide binding;adenyl ribonucleotide binding;ATP binding;ATPase activity;binding;catalytic activity;hydrolase activity;hydrolase activity, acting on acid anhydrides;hydrolase activity, acting on acid anhydrides, in phosphorus-containing anhydrides;nucleoside-triphosphatase activity;nucleotide binding;protein binding;purine nucleotide binding;purine ribonucleoside triphosphate binding;purine ribonucleotide binding;pyrophosphatase activity;ribonucleotide binding;TBP-class protein binding;transcription factor binding	cell part;cytoplasmic mRNA processing body;cytoplasmic part;cytosolic part;cytosolic proteasome complex;intracellular membrane-bounded organelle;intracellular non-membrane-bounded organelle;intracellular organelle;intracellular organelle part;intracellular part;macromolecular complex;membrane;membrane-bounded organelle;non-membrane-bounded organelle;nuclear part;nuclear proteasome complex;nucleus;organelle;organelle part;proteasome accessory complex;proteasome complex;proteasome regulatory particle, base subcomplex;protein complex;ribonucleoprotein complex;RNA granule	Acetylation;ATP-binding;Completeproteome;Cytoplasm;Directproteinsequencing;Nucleotide-binding;Nucleus;Proteasome;Proteomicsidentification;Referenceproteome	AAA ATPase family		14	14	14	29.6	29.6	29.6	48.574	0	134.42	2459100000	91	2	2.87e-08	4.87739	+	4.03e-07	3.50337	+	7.33e-08	1.37402	+	20.0086	19.9796	20.2883	23.4206	20.099	19.8248	25.0541	25.312	25.2672	25.2705	25.2617	20.4979	20.5113	20.3653	19.9299	20.1023	19.2409	24.0508	23.7485	23.8504	24.0711	23.7888	23.6448
Pja2	Q63364;A0A0H2UHM9	Q63364;A0A0H2UHM9	E3 ubiquitin-protein ligase Praja-2	behavior;biological regulation;cellular macromolecule metabolic process;cellular metabolic process;cellular process;cellular protein metabolic process;cellular response to stimulus;cognition;hippo signaling cascade;intracellular signal transduction;learning or memory;long-term memory;macromolecule metabolic process;macromolecule modification;memory;metabolic process;multicellular organismal process;neurological system process;primary metabolic process;protein metabolic process;protein modification by small protein conjugation;protein modification by small protein conjugation or removal;protein modification process;protein ubiquitination;regulation of biological process;regulation of cellular process;regulation of intracellular protein kinase cascade;regulation of protein kinase A signaling cascade;regulation of response to stimulus;regulation of signal transduction;regulation of signaling;response to stimulus;signal transduction;system process	binding;catalytic activity;cation binding;enzyme binding;ion binding;kinase binding;ligase activity;metal ion binding;protein binding;protein kinase A binding;protein kinase A catalytic subunit binding;protein kinase A regulatory subunit binding;protein kinase binding;transition metal ion binding;zinc ion binding	cell junction;cell part;cytoplasm;cytoplasmic part;cytoskeletal part;endoplasmic reticulum membrane;endoplasmic reticulum part;Golgi apparatus part;Golgi membrane;intracellular organelle part;intracellular part;membrane;membrane part;organelle membrane;organelle part;postsynaptic density;postsynaptic membrane;synapse part;synaptic membrane	Acetylation;Celljunction;Cellmembrane;Completeproteome;Cytoplasm;Endoplasmicreticulum;Golgiapparatus;Ligase;Membrane;Metal-binding;Phosphoprotein;Postsynapticcellmembrane;Referenceproteome;Synapse;Ublconjugationpathway;Zinc;Zinc-finger			6	6	6	11.3	11.3	11.3	77.92	0	33.005	358840000	16	2	5.7e-08	3.45767	+	0.771213	-0.0958972		3.22e-09	3.55357	+	20.6409	19.5833	20.3885	20.8882	20.2586	21.0424	23.417	23.6187	23.9252	23.4686	23.473	20.0963	18.9415	21.0412	18.8197	19.6064	20.1673	20.5104	19.8317	20.209	19.9415	20.001	19.6681
Sub1	Q63396	Q63396	Activated RNA polymerase II transcriptional coactivator p15	biological regulation;cellular process;cellular response to stimulus;regulation of biological process;regulation of cellular process;response to stimulus;signal transduction;SMAD protein signal transduction	binding;DNA binding;nucleic acid binding;protein binding transcription factor activity;single-stranded DNA binding;structure-specific DNA binding;transcription coactivator activity;transcription cofactor activity;transcription factor binding transcription factor activity	cell part;extracellular membrane-bounded organelle;extracellular organelle;extracellular region part;extracellular vesicular exosome;intracellular membrane-bounded organelle;intracellular non-membrane-bounded organelle;intracellular organelle;intracellular organelle part;intracellular part;macromolecular complex;membrane-bounded organelle;membrane-bounded vesicle;non-membrane-bounded organelle;nuclear part;nucleolus;nucleoplasm part;nucleus;organelle;organelle part;protein complex;transcription factor complex;vesicle	Acetylation;Activator;Completeproteome;DNA-binding;Nucleus;Phosphoprotein;Referenceproteome;Transcription;Transcriptionregulation	Transcriptional coactivator PC4 family		5	5	5	37	37	37	14.441	0	44.417	311790000	24	1	0.156258	0.778219		0.000239545	2.07773	+	0.00825434	-1.29951	+	19.7013	20.3515	20.3803	19.8343	20.557	22.461	21.9812	22.0268	20.13	20.8363	21.7559	19.6902	22.4628	19.728	21.5149	19.7539	20.3785	22.5861	21.9164	23.0828	22.5951	22.664	23.0287
Ddx39b	Q63413;A0A0G2KAT4	Q63413;A0A0G2KAT4	Spliceosome RNA helicase Ddx39b	biological regulation;cellular component assembly;cellular component assembly at cellular level;cellular component organization;cellular component organization at cellular level;cellular component organization or biogenesis;cellular component organization or biogenesis at cellular level;cellular macromolecular complex assembly;cellular macromolecular complex subunit organization;cellular macromolecule metabolic process;cellular metabolic process;cellular nitrogen compound metabolic process;cellular process;cellular response to stimulus;cellular response to stress;establishment of localization;establishment of localization in cell;establishment of RNA localization;interaction with host;interspecies interaction between organisms;intracellular transport;intronless viral mRNA export from host nucleus;macromolecular complex assembly;macromolecular complex subunit organization;macromolecule metabolic process;metabolic process;mRNA export from nucleus;mRNA metabolic process;mRNA processing;mRNA transport;multi-organism process;negative regulation of biological process;negative regulation of cell cycle;negative regulation of cellular process;negative regulation of DNA damage checkpoint;negative regulation of response to DNA damage stimulus;negative regulation of response to stimulus;nitrogen compound metabolic process;nuclear export;nuclear mRNA splicing, via spliceosome;nuclear transport;nucleic acid metabolic process;nucleic acid transport;nucleobase-containing compound metabolic process;nucleobase-containing compound transport;nucleocytoplasmic transport;positive regulation of biological process;positive regulation of biosynthetic process;positive regulation of cellular biosynthetic process;positive regulation of cellular metabolic process;positive regulation of cellular process;positive regulation of macromolecule metabolic process;positive regulation of metabolic process;positive regulation of nitrogen compound metabolic process;positive regulation of nucleobase-containing compound metabolic process;positive regulation of RNA metabolic process;positive regulation of transcription elongation, DNA-dependent;primary metabolic process;regulation of biological process;regulation of biosynthetic process;regulation of cell cycle;regulation of cellular biosynthetic process;regulation of cellular macromolecule biosynthetic process;regulation of cellular metabolic process;regulation of cellular process;regulation of cellular response to stress;regulation of DNA damage checkpoint;regulation of gene expression;regulation of macromolecule biosynthetic process;regulation of macromolecule metabolic process;regulation of metabolic process;regulation of nitrogen compound metabolic process;regulation of nucleobase-containing compound metabolic process;regulation of primary metabolic process;regulation of response to DNA damage stimulus;regulation of response to stimulus;regulation of response to stress;regulation of RNA metabolic process;regulation of transcription elongation, DNA-dependent;regulation of transcription, DNA-dependent;reproductive process;response to DNA damage stimulus;response to stimulus;response to stress;ribonucleoprotein complex assembly;ribonucleoprotein complex subunit organization;RNA export from nucleus;RNA metabolic process;RNA processing;RNA secondary structure unwinding;RNA splicing;RNA splicing, via transesterification reactions;RNA splicing, via transesterification reactions with bulged adenosine as nucleophile;RNA transport;spliceosome assembly;transport;viral reproductive process;virus-host interaction	adenyl nucleotide binding;adenyl ribonucleotide binding;ATP binding;ATPase activity;ATPase activity, coupled;ATP-dependent helicase activity;ATP-dependent RNA helicase activity;binding;catalytic activity;helicase activity;hydrolase activity;hydrolase activity, acting on acid anhydrides;hydrolase activity, acting on acid anhydrides, in phosphorus-containing anhydrides;nucleic acid binding;nucleoside-triphosphatase activity;nucleotide binding;purine NTP-dependent helicase activity;purine nucleotide binding;purine ribonucleoside triphosphate binding;purine ribonucleotide binding;pyrophosphatase activity;ribonucleotide binding;RNA binding;RNA helicase activity;RNA-dependent ATPase activity;snRNA binding;U4 snRNA binding;U6 snRNA binding	cell part;cytoplasm;intracellular non-membrane-bounded organelle;intracellular organelle;intracellular organelle part;intracellular part;macromolecular complex;non-membrane-bounded organelle;nuclear body;nuclear part;nuclear speck;nucleolus;nucleoplasm part;organelle;organelle part;protein complex;ribonucleoprotein complex;small nuclear ribonucleoprotein complex;spliceosomal complex;transcription export complex;U4 snRNP;U6 snRNP	Acetylation;ATP-binding;Completeproteome;Cytoplasm;Helicase;Hydrolase;mRNAprocessing;mRNAsplicing;mRNAtransport;Nucleotide-binding;Nucleus;Phosphoprotein;Referenceproteome;RNA-binding;Spliceosome;Transport	DEAD box helicase family, DECD subfamily		4	4	3	12.6	12.6	10.3	49.035	0	110.15	754690000	23	2	0.152312	0.799139		0.00268089	2.011	+	0.285157	-1.21186		19.7646	19.3197	21.0065	20.6185	20.2439	19.9233	22.9851	20.278	19.58	22.9424	20.0087	20.0409	20.2038	20.0817	21.1192	20.8538	21.1407	23.8601	20.2872	23.5117	19.8157	23.8232	22.9264
Dyrk1a	Q63470;Q63470-2;D4ACC4;A0A0G2KAP6	Q63470;Q63470-2	Dual specificity tyrosine-phosphorylation-regulated kinase 1A	adipose tissue development;anatomical structure development;anatomical structure formation involved in morphogenesis;biological regulation;cellular macromolecule metabolic process;cellular metabolic process;cellular process;cellular protein metabolic process;circadian rhythm;developmental process;macromolecule metabolic process;macromolecule modification;metabolic process;myoblast fusion;negative regulation of biological process;negative regulation of cell communication;negative regulation of cellular process;negative regulation of DNA damage response, signal transduction by p53 class mediator;negative regulation of response to DNA damage stimulus;negative regulation of response to stimulus;negative regulation of signal transduction;negative regulation of signaling;peptidyl-amino acid modification;peptidyl-serine modification;peptidyl-serine phosphorylation;peptidyl-threonine modification;peptidyl-threonine phosphorylation;peptidyl-tyrosine modification;peptidyl-tyrosine phosphorylation;phosphate-containing compound metabolic process;phosphorus metabolic process;phosphorylation;positive regulation of biological process;positive regulation of biosynthetic process;positive regulation of cellular biosynthetic process;positive regulation of cellular metabolic process;positive regulation of cellular process;positive regulation of cellular protein metabolic process;positive regulation of gene expression;positive regulation of macromolecule biosynthetic process;positive regulation of macromolecule metabolic process;positive regulation of metabolic process;positive regulation of nitrogen compound metabolic process;positive regulation of nucleobase-containing compound metabolic process;positive regulation of protein deacetylation;positive regulation of protein metabolic process;positive regulation of protein modification process;positive regulation of RNA metabolic process;positive regulation of transcription, DNA-dependent;primary metabolic process;protein autophosphorylation;protein metabolic process;protein modification process;protein phosphorylation;regulation of alternative nuclear mRNA splicing, via spliceosome;regulation of biological process;regulation of biosynthetic process;regulation of cell communication;regulation of cellular biosynthetic process;regulation of cellular macromolecule biosynthetic process;regulation of cellular metabolic process;regulation of cellular process;regulation of cellular protein metabolic process;regulation of cellular response to stress;regulation of DNA damage response, signal transduction by p53 class mediator;regulation of gene expression;regulation of macromolecule biosynthetic process;regulation of macromolecule metabolic process;regulation of metabolic process;regulation of mRNA processing;regulation of nitrogen compound metabolic process;regulation of nuclear mRNA splicing, via spliceosome;regulation of nucleobase-containing compound metabolic process;regulation of primary metabolic process;regulation of protein deacetylation;regulation of protein metabolic process;regulation of protein modification process;regulation of response to DNA damage stimulus;regulation of response to stimulus;regulation of response to stress;regulation of RNA metabolic process;regulation of RNA splicing;regulation of signal transduction;regulation of signaling;regulation of transcription, DNA-dependent;rhythmic process;syncytium formation;syncytium formation by plasma membrane fusion;tissue development	adenyl nucleotide binding;adenyl ribonucleotide binding;ATP binding;binding;catalytic activity;kinase activity;non-membrane spanning protein tyrosine kinase activity;nucleotide binding;phosphotransferase activity, alcohol group as acceptor;protein binding;protein binding transcription factor activity;protein kinase activity;protein self-association;protein serine/threonine kinase activity;protein serine/threonine/tyrosine kinase activity;protein tyrosine kinase activity;purine nucleotide binding;purine ribonucleoside triphosphate binding;purine ribonucleotide binding;ribonucleotide binding;transcription coactivator activity;transcription cofactor activity;transcription factor binding transcription factor activity;transferase activity;transferase activity, transferring phosphorus-containing groups	cell part;intracellular membrane-bounded organelle;intracellular organelle;intracellular organelle part;intracellular part;macromolecular complex;membrane-bounded organelle;nuclear body;nuclear part;nuclear speck;nucleoplasm part;nucleus;organelle;organelle part;ribonucleoprotein complex	Alternativesplicing;ATP-binding;Completeproteome;Kinase;Nucleotide-binding;Nucleus;Phosphoprotein;Referenceproteome;Serine/threonine-proteinkinase;Transferase;Tyrosine-proteinkinase	Protein kinase superfamily, CMGC Ser/Thr protein kinase family, MNB/DYRK subfamily		4	4	4	4.7	4.7	4.7	85.54	0	4.2481	84356000	8	4	0.000487106	1.03864	+	0.728055	-0.0825432		0.000392185	1.12118	+	20.5308	20.2801	21.0405	20.1475	19.6709	20.5242	21.2398	20.9959	21.3969	21.6389	21.4274	19.9131	20.8378	19.5652	20.7696	19.7334	20.6001	20.3498	20.0225	20.3218	19.7501	19.9743	20.893
Nudc	Q63525;A0A0G2K0V8	Q63525;A0A0G2K0V8	Nuclear migration protein nudC	cell cycle phase;cell cycle process;cell division;cellular component organization;cellular component organization at cellular level;cellular component organization or biogenesis;cellular component organization or biogenesis at cellular level;cellular process;establishment of localization;establishment of localization in cell;establishment of nucleus localization;establishment of organelle localization;mitosis;nuclear division;nuclear migration;organelle fission;organelle organization;response to chemical stimulus;response to endogenous stimulus;response to hormone stimulus;response to organic substance;response to peptide hormone stimulus;response to stimulus		cell part;cytoplasmic part;cytoskeletal part;Golgi apparatus;intracellular membrane-bounded organelle;intracellular organelle;intracellular organelle part;intracellular part;macromolecular complex;membrane-bounded organelle;microtubule;nucleus;organelle;organelle part;protein complex	Acetylation;Cellcycle;Celldivision;Coiledcoil;Completeproteome;Cytoplasm;Cytoskeleton;Microtubule;Mitosis;Nucleus;Phosphoprotein;Referenceproteome	NudC family		3	3	3	11.4	11.4	11.4	38.412	0	32.407	238900000	19	2	2.48e-05	1.79555	+	0.226702	0.4058		0.00139753	1.38975	+	20.6631	19.5836	21.0753	20.124	19.6046	20.1682	22.0079	22.2779	21.8976	22.359	21.8869	19.4117	20.6138	20.496	20.9704	19.5508	21.2222	21.6353	21.3153	20.3338	20.4587	19.9082	20.5253
Map6	Q63560;F1LQZ9;Q63560-2	Q63560;F1LQZ9;Q63560-2	Microtubule-associated protein 6	anatomical structure morphogenesis;cell part morphogenesis;cell projection morphogenesis;cell projection organization;cellular component morphogenesis;cellular component organization;cellular component organization at cellular level;cellular component organization or biogenesis;cellular component organization or biogenesis at cellular level;cellular developmental process;cellular localization;cellular process;cytoskeleton organization;dendrite morphogenesis;developmental process;establishment of localization;localization;lysosome localization;microtubule cytoskeleton organization;microtubule-based process;neuron projection morphogenesis;organelle localization;organelle organization;transport		cell part;cytoplasmic part;cytoskeletal part;Golgi apparatus;intracellular membrane-bounded organelle;intracellular organelle;intracellular organelle part;intracellular part;macromolecular complex;membrane-bounded organelle;microtubule;organelle;organelle part;perinuclear region of cytoplasm;protein complex	Alternativesplicing;Calmodulin-binding;Completeproteome;Cytoplasm;Cytoskeleton;Directproteinsequencing;Golgiapparatus;Lipoprotein;Microtubule;Palmitate;Phosphoprotein;Proteomicsidentification;Referenceproteome;Repeat;Transport	STOP family	Q6AYA5	10	10	10	22.7	22.7	22.7	100.48	0	191.14	1466300000	38	3	2.3e-06	4.01135	+	0.131333	1.12188		0.00680699	2.88947	+	20.907	20.1629	23.8599	19.9357	19.6377	20.1528	24.275	24.8541	24.6641	24.1898	24.4986	20.3751	21.2303	19.922	19.509	20.4828	19.6445	22.853	23.2236	20.1525	18.7508	23.0442	21.6172
Psmc3	Q63569	Q63569	26S protease regulatory subunit 6A	anatomical structure development;biological regulation;blastocyst development;catabolic process;cellular catabolic process;cellular macromolecule catabolic process;cellular macromolecule metabolic process;cellular metabolic process;cellular process;developmental process;ER-associated protein catabolic process;macromolecule catabolic process;macromolecule metabolic process;metabolic process;modification-dependent macromolecule catabolic process;modification-dependent protein catabolic process;positive regulation of biological process;positive regulation of biosynthetic process;positive regulation of cellular biosynthetic process;positive regulation of cellular component organization;positive regulation of cellular metabolic process;positive regulation of cellular process;positive regulation of gene expression;positive regulation of macromolecule biosynthetic process;positive regulation of macromolecule metabolic process;positive regulation of metabolic process;positive regulation of nitrogen compound metabolic process;positive regulation of nucleobase-containing compound metabolic process;positive regulation of RNA metabolic process;positive regulation of RNA polymerase II transcriptional preinitiation complex assembly;positive regulation of transcription from RNA polymerase II promoter;positive regulation of transcription, DNA-dependent;primary metabolic process;proteasomal protein catabolic process;proteasomal ubiquitin-dependent protein catabolic process;protein metabolic process;proteolysis;proteolysis involved in cellular protein catabolic process;regulation of biological process;regulation of biosynthetic process;regulation of cellular biosynthetic process;regulation of cellular component biogenesis;regulation of cellular component organization;regulation of cellular macromolecule biosynthetic process;regulation of cellular metabolic process;regulation of cellular process;regulation of gene expression;regulation of macromolecule biosynthetic process;regulation of macromolecule metabolic process;regulation of metabolic process;regulation of nitrogen compound metabolic process;regulation of nucleobase-containing compound metabolic process;regulation of primary metabolic process;regulation of protein complex assembly;regulation of RNA metabolic process;regulation of RNA polymerase II transcriptional preinitiation complex assembly;regulation of transcription from RNA polymerase II promoter;regulation of transcription initiation from RNA polymerase II promoter;regulation of transcription initiation, DNA-dependent;regulation of transcription, DNA-dependent;ubiquitin-dependent protein catabolic process	adenyl nucleotide binding;adenyl ribonucleotide binding;ATP binding;binding;nucleotide binding;protein binding;purine nucleotide binding;purine ribonucleoside triphosphate binding;purine ribonucleotide binding;ribonucleotide binding;TBP-class protein binding;transcription factor binding	cell part;cytoplasm;cytoplasmic mRNA processing body;cytoplasmic part;cytosolic part;cytosolic proteasome complex;intracellular non-membrane-bounded organelle;intracellular organelle;intracellular organelle part;intracellular part;macromolecular complex;membrane;non-membrane-bounded organelle;nuclear part;nuclear proteasome complex;organelle;organelle part;perinuclear region of cytoplasm;proteasome accessory complex;proteasome complex;proteasome regulatory particle, base subcomplex;protein complex;ribonucleoprotein complex;RNA granule	Acetylation;ATP-binding;Completeproteome;Cytoplasm;Nucleotide-binding;Nucleus;Phosphoprotein;Proteasome;Referenceproteome	AAA ATPase family		18	18	1	58.3	58.3	3.6	49.16	0	323.31	5813400000	118	1	2.92e-06	5.5648	+	7.28e-05	3.74288	+	2.58e-06	1.82192	+	19.4468	20.1658	19.6324	24.8056	20.711	23.4841	26.5567	26.3389	26.4742	26.2655	26.4161	20.8238	20.0561	19.0699	20.0151	21.3201	20.6152	24.9956	24.0624	24.9095	24.2592	24.7926	24.5107
Psmc4	Q63570	Q63570	26S protease regulatory subunit 6B	anatomical structure development;biological regulation;blastocyst development;catabolic process;cellular catabolic process;cellular macromolecule catabolic process;cellular macromolecule metabolic process;cellular metabolic process;cellular process;developmental process;ER-associated protein catabolic process;macromolecule catabolic process;macromolecule metabolic process;metabolic process;modification-dependent macromolecule catabolic process;modification-dependent protein catabolic process;positive regulation of biological process;positive regulation of biosynthetic process;positive regulation of cellular biosynthetic process;positive regulation of cellular component organization;positive regulation of cellular metabolic process;positive regulation of cellular process;positive regulation of gene expression;positive regulation of macromolecule biosynthetic process;positive regulation of macromolecule metabolic process;positive regulation of metabolic process;positive regulation of nitrogen compound metabolic process;positive regulation of nucleobase-containing compound metabolic process;positive regulation of RNA metabolic process;positive regulation of RNA polymerase II transcriptional preinitiation complex assembly;positive regulation of transcription from RNA polymerase II promoter;positive regulation of transcription, DNA-dependent;primary metabolic process;proteasomal protein catabolic process;proteasomal ubiquitin-dependent protein catabolic process;protein metabolic process;proteolysis;proteolysis involved in cellular protein catabolic process;regulation of biological process;regulation of biosynthetic process;regulation of cellular biosynthetic process;regulation of cellular component biogenesis;regulation of cellular component organization;regulation of cellular macromolecule biosynthetic process;regulation of cellular metabolic process;regulation of cellular process;regulation of gene expression;regulation of macromolecule biosynthetic process;regulation of macromolecule metabolic process;regulation of metabolic process;regulation of nitrogen compound metabolic process;regulation of nucleobase-containing compound metabolic process;regulation of primary metabolic process;regulation of protein complex assembly;regulation of RNA metabolic process;regulation of RNA polymerase II transcriptional preinitiation complex assembly;regulation of transcription from RNA polymerase II promoter;regulation of transcription initiation from RNA polymerase II promoter;regulation of transcription initiation, DNA-dependent;regulation of transcription, DNA-dependent;ubiquitin-dependent protein catabolic process	adenyl nucleotide binding;adenyl ribonucleotide binding;ATP binding;ATPase activity;binding;catalytic activity;hydrolase activity;hydrolase activity, acting on acid anhydrides;hydrolase activity, acting on acid anhydrides, in phosphorus-containing anhydrides;nucleoside-triphosphatase activity;nucleotide binding;protein binding;purine nucleotide binding;purine ribonucleoside triphosphate binding;purine ribonucleotide binding;pyrophosphatase activity;ribonucleotide binding;TBP-class protein binding;transcription factor binding	cell part;cytoplasmic part;cytosolic part;cytosolic proteasome complex;inclusion body;intracellular organelle part;intracellular part;macromolecular complex;membrane;nuclear part;nuclear proteasome complex;nucleoplasm;organelle part;proteasome accessory complex;proteasome complex;proteasome regulatory particle, base subcomplex;protein complex	3D-structure;Acetylation;ATP-binding;Completeproteome;Cytoplasm;Nucleotide-binding;Nucleus;Phosphoprotein;Proteasome;Referenceproteome	AAA ATPase family		18	18	18	45.5	45.5	45.5	47.408	0	314.2	5170200000	144	1	5.87e-09	6.14756	+	1.4e-05	3.01229	+	1.74e-07	3.13526	+	19.5294	19.3168	20.8293	22.6755	22.801	20.4116	26.8688	26.5465	26.5693	26.6273	27.0257	19.2907	20.48	20.23	20.7889	20.657	19.9494	24.2071	23.5914	23.6918	23.6086	22.807	23.6476
Tmed10	Q63584	Q63584	Transmembrane emp24 domain-containing protein 10	anatomical structure development;cellular component assembly;cellular component organization;cellular component organization at cellular level;cellular component organization or biogenesis;cellular component organization or biogenesis at cellular level;cellular membrane organization;cellular process;COPI-coated vesicle budding;developmental process;establishment of localization;establishment of localization in cell;establishment of protein localization;exocytosis;Golgi organization;Golgi vesicle transport;intracellular protein transport;intracellular transport;kidney development;macromolecular complex assembly;macromolecular complex subunit organization;membrane budding;membrane organization;organ development;organelle organization;protein complex assembly;protein complex subunit organization;protein oligomerization;protein transport;regulated secretory pathway;response to alkaloid;response to chemical stimulus;response to organic substance;response to stimulus;retrograde vesicle-mediated transport, Golgi to ER;secretion;secretion by cell;transport;vesicle organization;vesicle targeting;vesicle targeting, to, from or within Golgi;vesicle-mediated transport	binding;protein binding;protein complex binding	cell part;cis-Golgi network;clathrin-coated vesicle;coated vesicle;COPI-coated vesicle;cytoplasmic membrane-bounded vesicle;cytoplasmic part;cytoplasmic vesicle;cytoplasmic vesicle membrane;cytoplasmic vesicle part;endoplasmic reticulum membrane;endoplasmic reticulum part;endoplasmic reticulum-Golgi intermediate compartment;endoplasmic reticulum-Golgi intermediate compartment membrane;extracellular membrane-bounded organelle;extracellular organelle;extracellular region part;extracellular vesicular exosome;gamma-secretase complex;Golgi apparatus part;Golgi membrane;Golgi-associated vesicle;integral to membrane;intracellular membrane-bounded organelle;intracellular organelle;intracellular organelle part;intracellular part;intrinsic to membrane;macromolecular complex;melanosome;membrane;membrane part;membrane-bounded organelle;membrane-bounded vesicle;organelle;organelle membrane;organelle part;pigment granule;plasma membrane;plasma membrane part;protein complex;secretory granule membrane;trans-Golgi network transport vesicle;transport vesicle;transport vesicle membrane;vesicle;vesicle membrane;zymogen granule membrane	Cellmembrane;Completeproteome;Cytoplasmicvesicle;Directproteinsequencing;Endoplasmicreticulum;ER-Golgitransport;Glycoprotein;Golgiapparatus;Membrane;Methylation;Proteintransport;Referenceproteome;Signal;Transmembrane;Transmembranehelix;Transport	EMP24/GP25L family	Q9R064	4	4	4	19.2	19.2	19.2	24.857	0	7.9869	459140000	19	1	3.43e-09	2.54275	+	0.000408677	1.25459	+	0.00527755	1.28816	+	20.4402	20.1635	20.9101	19.6351	20.3185	20.0795	22.8952	22.5845	22.8525	22.9376	22.5764	20.7085	20.5336	20.6194	19.4979	19.7313	20.0802	22.1049	21.9183	21.9723	20.1878	21.7982	20.905
Tpm3	Q63610-3;Q63610-2;Q63610;A0A140TAF0;P04692;A0A0G2JX64;Q91XN6;A0A0G2K7F7;P04692-3;P04692-6;P04692-2;P58775;P58775-2;Q923Z2;Q63607;CON__Q3SX28	Q63610-3;Q63610-2;Q63610;A0A140TAF0	Tropomyosin alpha-3 chain	actin filament capping;actin filament-based movement;actin filament-based process;actin-mediated cell contraction;actin-myosin filament sliding;anatomical structure development;biological regulation;brain development;cardiac muscle contraction;cell projection organization;cellular component movement;cellular component organization;cellular component organization at cellular level;cellular component organization or biogenesis;cellular component organization or biogenesis at cellular level;cellular process;developmental process;multicellular organismal process;muscle contraction;muscle filament sliding;muscle system process;negative regulation of actin filament depolymerization;negative regulation of actin filament polymerization;negative regulation of biological process;negative regulation of cell migration;negative regulation of cell motility;negative regulation of cellular component movement;negative regulation of cellular component organization;negative regulation of cellular process;negative regulation of cytoskeleton organization;negative regulation of locomotion;negative regulation of organelle organization;negative regulation of protein complex assembly;negative regulation of protein complex disassembly;negative regulation of protein polymerization;organ development;positive regulation of actin filament bundle assembly;positive regulation of ATPase activity;positive regulation of biological process;positive regulation of catalytic activity;positive regulation of cell adhesion;positive regulation of cellular component organization;positive regulation of cellular process;positive regulation of cytoskeleton organization;positive regulation of hydrolase activity;positive regulation of molecular function;positive regulation of organelle organization;positive regulation of stress fiber assembly;regulation of actin cytoskeleton organization;regulation of actin filament bundle assembly;regulation of actin filament depolymerization;regulation of actin filament length;regulation of actin filament polymerization;regulation of actin filament-based process;regulation of actin polymerization or depolymerization;regulation of anatomical structure size;regulation of ATPase activity;regulation of biological process;regulation of biological quality;regulation of catabolic process;regulation of catalytic activity;regulation of cell adhesion;regulation of cell migration;regulation of cell motility;regulation of cellular catabolic process;regulation of cellular component biogenesis;regulation of cellular component movement;regulation of cellular component organization;regulation of cellular component size;regulation of cellular metabolic process;regulation of cellular process;regulation of cytoskeleton organization;regulation of hydrolase activity;regulation of localization;regulation of locomotion;regulation of metabolic process;regulation of molecular function;regulation of nitrogen compound metabolic process;regulation of nucleobase-containing compound metabolic process;regulation of nucleotide catabolic process;regulation of nucleotide metabolic process;regulation of organelle organization;regulation of primary metabolic process;regulation of protein complex assembly;regulation of protein complex disassembly;regulation of protein polymerization;regulation of purine nucleotide catabolic process;regulation of stress fiber assembly;response to stimulus;response to stress;response to wounding;ruffle organization;striated muscle contraction;system process;wound healing	actin binding;actin filament binding;binding;cytoskeletal protein binding;identical protein binding;protein binding;protein dimerization activity;protein homodimerization activity;protein N-terminus binding	actin filament bundle;actomyosin;brush border;cell part;cell projection;cytoplasm;cytoskeletal part;cytoskeleton;extracellular membrane-bounded organelle;extracellular organelle;extracellular region part;extracellular vesicular exosome;intracellular non-membrane-bounded organelle;intracellular organelle;intracellular organelle part;intracellular part;macromolecular complex;membrane-bounded organelle;membrane-bounded vesicle;non-membrane-bounded organelle;organelle;organelle part;protein complex;stress fiber;vesicle	3D-structure;Acetylation;Actin-binding;Alternativesplicing;Coiledcoil;Completeproteome;Cytoplasm;Cytoskeleton;Directproteinsequencing;Isopeptidebond;Muscleprotein;Phosphoprotein;Proteomicsidentification;Referenceproteome;Ublconjugation	Tropomyosin family		13	13	7	55.1	55.1	27.5	28.709	0	180.03	3040700000	149	16	0.570427	0.544654		0.0630901	1.69385		0.000371453	-1.1492	+	24.9452	25.4134	25.5984	25.365	24.4147	25.3866	24.3489	25.1471	23.9643	24.0892	24.3485	20.7262	24.3143	24.7405	24.0507	19.7205	21.344	25.7708	25.5701	25.2776	25.3056	25.5118	25.7369
Slc12a5;Slc12a6	Q63633;G3V6N7;Q63633-2;A0A0G2K6T0;D3ZGI9;F1LNP4	Q63633;G3V6N7;Q63633-2;A0A0G2K6T0;D3ZGI9;F1LNP4	Solute carrier family 12 member 5	ammonium transmembrane transport;ammonium transport;anion transport;behavior;biological regulation;cation homeostasis;cation transport;cell communication;cell-cell signaling;cellular cation homeostasis;cellular chemical homeostasis;cellular homeostasis;cellular hypotonic response;cellular hypotonic salinity response;cellular ion homeostasis;cellular monovalent inorganic cation homeostasis;cellular potassium ion transport;cellular process;cellular response to abiotic stimulus;cellular response to osmotic stress;cellular response to salt stress;cellular response to stimulus;cellular response to stress;chemical homeostasis;chloride transport;cognition;establishment of localization;growth;homeostatic process;hypotonic response;hypotonic salinity response;inorganic anion transport;intracellular pH reduction;ion homeostasis;ion transmembrane transport;ion transport;learning;learning or memory;metal ion transport;monovalent inorganic cation homeostasis;monovalent inorganic cation transport;multicellular organism growth;multicellular organismal process;neurological system process;organic cation transport;pH reduction;potassium ion import;potassium ion transmembrane transport;potassium ion transport;regulation of biological quality;regulation of cellular pH;regulation of intracellular pH;regulation of pH;response to abiotic stimulus;response to chemical stimulus;response to drug;response to osmotic stress;response to salt stress;response to stimulus;response to stress;response to temperature stimulus;signaling;synaptic transmission;system process;thermosensory behavior;transmembrane transport;transport	active transmembrane transporter activity;ammonium transmembrane transporter activity;anion transmembrane transporter activity;anion:cation symporter activity;cation transmembrane transporter activity;cation:chloride symporter activity;chloride transmembrane transporter activity;inorganic anion transmembrane transporter activity;inorganic cation transmembrane transporter activity;ion transmembrane transporter activity;metal ion transmembrane transporter activity;monovalent inorganic cation transmembrane transporter activity;organic cation transmembrane transporter activity;potassium ion transmembrane transporter activity;potassium:chloride symporter activity;rubidium ion transmembrane transporter activity;secondary active transmembrane transporter activity;solute:cation symporter activity;substrate-specific transmembrane transporter activity;substrate-specific transporter activity;symporter activity;transmembrane transporter activity;transporter activity	cell body;cell part;cell projection membrane;cell projection part;dendrite membrane;dendritic shaft;integral to membrane;integral to plasma membrane;intrinsic to membrane;intrinsic to plasma membrane;leading edge membrane;membrane;membrane part;neuron projection membrane;neuronal cell body;perikaryon;plasma membrane;plasma membrane part	Alternativesplicing;Completeproteome;Glycoprotein;Iontransport;Membrane;Phosphoprotein;Potassium;Potassiumtransport;Proteomicsidentification;Referenceproteome;Symport;Transmembrane;Transmembranehelix;Transport	SLC12A transporter family	Q7TPH6	2	2	2	1.7	1.7	1.7	126.25	0	2.2878	119760000	11	6	0.182441	0.452089		0.580488	0.148944		0.285762	0.303145		20.3723	19.5836	19.3889	20.6062	20.1138	21.0279	21.0653	21.1293	20.795	20.808	19.6631	19.8023	20.3664	20.7116	21.2264	19.3623	20.3187	20.4444	20.3599	20.5113	20.794	20.1439	20.0804
Prdx1	Q63716;A0A0G2K3Z9	Q63716;A0A0G2K3Z9	Peroxiredoxin-1	anatomical structure homeostasis;biological regulation;catabolic process;cell killing;cell proliferation;cellular catabolic process;cellular metabolic process;cellular process;cellular response to chemical stimulus;cellular response to hydrogen peroxide;cellular response to oxidative stress;cellular response to oxygen radical;cellular response to reactive oxygen species;cellular response to stimulus;cellular response to stress;cellular response to superoxide;defense response;erythrocyte homeostasis;homeostasis of number of cells;homeostatic process;hydrogen peroxide catabolic process;hydrogen peroxide metabolic process;immune effector process;immune response;immune system process;induction of apoptosis;induction of programmed cell death;innate immune response;leukocyte mediated cytotoxicity;leukocyte mediated immunity;lymphocyte mediated immunity;metabolic process;natural killer cell mediated cytotoxicity;natural killer cell mediated immunity;positive regulation of apoptosis;positive regulation of biological process;positive regulation of cell death;positive regulation of cellular process;positive regulation of programmed cell death;reactive oxygen species metabolic process;regulation of apoptosis;regulation of biological process;regulation of biological quality;regulation of cell death;regulation of cellular localization;regulation of cellular process;regulation of cellular response to stress;regulation of establishment of protein localization;regulation of intracellular protein kinase cascade;regulation of intracellular protein transport;regulation of intracellular transport;regulation of localization;regulation of MAPKKK cascade;regulation of NF-kappaB import into nucleus;regulation of nucleocytoplasmic transport;regulation of programmed cell death;regulation of protein import into nucleus;regulation of protein localization;regulation of protein transport;regulation of response to stimulus;regulation of response to stress;regulation of signal transduction;regulation of signaling;regulation of stress-activated MAPK cascade;regulation of stress-activated protein kinase signaling cascade;regulation of transcription factor import into nucleus;regulation of transmembrane transport;regulation of transport;removal of superoxide radicals;response to chemical stimulus;response to hydrogen peroxide;response to inorganic substance;response to oxidative stress;response to oxygen radical;response to reactive oxygen species;response to stimulus;response to stress;response to superoxide;retina homeostasis;superoxide metabolic process;tissue homeostasis	antioxidant activity;binding;catalytic activity;cation binding;heme binding;identical protein binding;ion binding;iron ion binding;metal ion binding;oxidoreductase activity;oxidoreductase activity, acting on paired donors, with incorporation or reduction of molecular oxygen;oxidoreductase activity, acting on peroxide as acceptor;peroxidase activity;peroxiredoxin activity;protein binding;protein dimerization activity;protein homodimerization activity;tetrapyrrole binding;thioredoxin peroxidase activity;transition metal ion binding	cell part;chromatin;chromosomal part;cytoplasm;cytoplasmic membrane-bounded vesicle;cytoplasmic part;cytoplasmic vesicle;cytosol;euchromatin;extracellular membrane-bounded organelle;extracellular organelle;extracellular region part;extracellular space;extracellular vesicular exosome;intracellular membrane-bounded organelle;intracellular non-membrane-bounded organelle;intracellular organelle;intracellular organelle lumen;intracellular organelle part;intracellular part;melanosome;membrane-bounded organelle;membrane-bounded vesicle;membrane-enclosed lumen;microbody lumen;microbody part;mitochondrial matrix;mitochondrial part;non-membrane-bounded organelle;nuclear chromatin;nuclear chromosome part;nuclear euchromatin;nuclear part;nucleolus;organelle;organelle lumen;organelle part;peroxisomal matrix;peroxisomal part;pigment granule;vesicle	3D-structure;Acetylation;Antioxidant;Completeproteome;Cytoplasm;Directproteinsequencing;Disulfidebond;Oxidoreductase;Peroxidase;Phosphoprotein;Redox-activecenter;Referenceproteome	Peroxiredoxin family, AhpC/Prx1 subfamily		3	3	3	19.1	19.1	19.1	22.109	0	8.5418	495250000	21	2	3.12e-06	2.29833	+	0.000430354	2.40511	+	0.890386	-0.10678		21.0811	20.5871	21.2579	20.8812	19.7953	19.8655	22.4616	22.5381	22.477	22.702	22.9763	19.963	20.9725	19.3301	19.491	19.8052	20.9618	19.3859	23.1081	23.6026	23.7315	23.3307	23.2677
Sncb	Q63754;A0A0G2JSQ1;Q63544;F1LQ96;A0A0G2K0T6	Q63754;A0A0G2JSQ1	Beta-synuclein	adult behavior;adult locomotory behavior;aggressive behavior;alcohol metabolic process;amine metabolic process;anatomical structure development;behavior;behavioral interaction between organisms;benzene-containing compound metabolic process;biological regulation;catecholamine metabolic process;catechol-containing compound metabolic process;cell communication;cell-cell signaling;cellular amine metabolic process;cellular aromatic compound metabolic process;cellular biogenic amine metabolic process;cellular component organization;cellular component organization or biogenesis;cellular metabolic process;cellular nitrogen compound metabolic process;cellular process;cellular response to abiotic stimulus;cellular response to chemical stimulus;cellular response to hydrostatic pressure;cellular response to stimulus;cellular response to stress;cellular response to water;developmental process;diol metabolic process;dopamine metabolic process;establishment of localization;establishment of localization in cell;establishment of protein localization;locomotory behavior;metabolic process;multicellular organismal process;multi-organism process;negative regulation of apoptosis;negative regulation of biological process;negative regulation of cell death;negative regulation of cellular process;negative regulation of neuron apoptosis;negative regulation of programmed cell death;nitrogen compound metabolic process;peripheral nervous system development;phenol-containing compound metabolic process;protein secretion;protein transport;regulation of amine transport;regulation of apoptosis;regulation of biological process;regulation of catecholamine secretion;regulation of cell communication;regulation of cell death;regulation of cellular localization;regulation of cellular process;regulation of dopamine secretion;regulation of localization;regulation of multicellular organismal process;regulation of neurological system process;regulation of neuron apoptosis;regulation of neurotransmitter secretion;regulation of neurotransmitter transport;regulation of programmed cell death;regulation of secretion;regulation of signaling;regulation of synaptic transmission;regulation of system process;regulation of transmission of nerve impulse;regulation of transport;response to abiotic stimulus;response to alkaloid;response to chemical stimulus;response to cocaine;response to drug;response to hydrostatic pressure;response to organic cyclic compound;response to organic substance;response to stimulus;response to stress;response to tropane;response to water;secretion;secretion by cell;signaling;small molecule metabolic process;synapse organization;synaptic transmission;system development;transport	alpha-tubulin binding;beta-tubulin binding;binding;calcium ion binding;cation binding;cytoskeletal protein binding;ion binding;metal ion binding;protein binding;tubulin binding	axon;axon part;axon terminus;cell body;cell part;cell projection;cell projection part;cytoplasm;cytoplasmic part;cytoskeletal part;extracellular membrane-bounded organelle;extracellular organelle;extracellular region part;extracellular vesicular exosome;Golgi apparatus;growth cone;inclusion body;intracellular membrane-bounded organelle;intracellular non-membrane-bounded organelle;intracellular organelle;intracellular organelle part;intracellular part;membrane;membrane-bounded organelle;membrane-bounded vesicle;microtubule organizing center;mitochondrion;neuron projection;neuron projection terminus;neuronal cell body;non-membrane-bounded organelle;nuclear part;nucleoplasm;organelle;organelle part;perinuclear region of cytoplasm;plasma membrane;site of polarized growth;spindle;synapse part;terminal button;vesicle	Completeproteome;Cytoplasm;Cytoskeleton;Directproteinsequencing;Phosphoprotein;Proteomicsidentification;Referenceproteome;Repeat	Synuclein family		6	4	4	46.7	38.7	38.7	14.504	0	35.431	1302200000	61	5	0.489187	0.49617		0.000140475	-3.28002	+	8.75e-07	3.77619	+	24.8715	25.0777	25.3919	24.8151	24.5691	24.6825	24.6716	24.7027	24.6643	24.454	24.1106	24.8981	23.4385	23.892	21.1697	24.7528	20.7349	21.49	19.9886	20.2852	20.3384	21.6119	20.7525
Pik3r1	Q63787;M0RC47;F1LNG5;Q63787-3;Q63787-2	Q63787;M0RC47;F1LNG5;Q63787-3;Q63787-2	Phosphatidylinositol 3-kinase regulatory subunit alpha	aging;alcohol metabolic process;B cell activation;B cell differentiation;biological regulation;carbohydrate homeostasis;carbohydrate metabolic process;cell activation;cell differentiation;cell surface receptor linked signaling pathway;cellular carbohydrate metabolic process;cellular chemical homeostasis;cellular developmental process;cellular glucose homeostasis;cellular homeostasis;cellular lipid metabolic process;cellular macromolecule metabolic process;cellular metabolic process;cellular process;cellular protein metabolic process;cellular response to abiotic stimulus;cellular response to chemical stimulus;cellular response to endogenous stimulus;cellular response to fatty acid;cellular response to growth hormone stimulus;cellular response to hormone stimulus;cellular response to insulin stimulus;cellular response to light stimulus;cellular response to lipid;cellular response to organic substance;cellular response to peptide hormone stimulus;cellular response to radiation;cellular response to stimulus;cellular response to stress;cellular response to UV;chemical homeostasis;developmental process;DNA damage response, signal transduction resulting in induction of apoptosis;enzyme linked receptor protein signaling pathway;establishment of localization;establishment of localization in cell;establishment of protein localization;glucose homeostasis;glucose metabolic process;glycerolipid metabolic process;glycerophospholipid metabolic process;growth hormone receptor signaling pathway;hexose metabolic process;homeostatic process;immune system process;induction of apoptosis;induction of apoptosis by extracellular signals;induction of apoptosis by intracellular signals;induction of apoptosis via death domain receptors;induction of programmed cell death;inositol lipid-mediated signaling;insulin receptor signaling pathway;insulin-like growth factor receptor signaling pathway;intracellular protein transport;intracellular signal transduction;intracellular transport;leukocyte activation;leukocyte differentiation;lipid metabolic process;lipid modification;lipid phosphorylation;lymphocyte activation;lymphocyte differentiation;macromolecule metabolic process;macromolecule modification;metabolic process;monosaccharide metabolic process;multi-organism process;negative regulation of apoptosis;negative regulation of biological process;negative regulation of blood pressure;negative regulation of cell adhesion;negative regulation of cell death;negative regulation of cell differentiation;negative regulation of cell proliferation;negative regulation of cell-cell adhesion;negative regulation of cell-matrix adhesion;negative regulation of cell-substrate adhesion;negative regulation of cellular metabolic process;negative regulation of cellular process;negative regulation of cellular protein metabolic process;negative regulation of developmental process;negative regulation of heart contraction;negative regulation of heart rate;negative regulation of macromolecule metabolic process;negative regulation of metabolic process;negative regulation of multicellular organismal process;negative regulation of muscle cell apoptosis;negative regulation of myeloid cell differentiation;negative regulation of myeloid leukocyte differentiation;negative regulation of osteoclast differentiation;negative regulation of programmed cell death;negative regulation of protein metabolic process;negative regulation of proteolysis;negative regulation of smooth muscle cell proliferation;NFAT protein import into nucleus;nuclear import;nuclear transport;nucleocytoplasmic transport;organophosphate metabolic process;phosphate-containing compound metabolic process;phosphatidylinositol 3-kinase cascade;phosphatidylinositol metabolic process;phosphatidylinositol phosphorylation;phosphatidylinositol-mediated signaling;phospholipid metabolic process;phosphorus metabolic process;phosphorylation;positive regulation of apoptosis;positive regulation of biological process;positive regulation of biosynthetic process;positive regulation of cell death;positive regulation of cell differentiation;positive regulation of cell migration;positive regulation of cell motility;positive regulation of cellular biosynthetic process;positive regulation of cellular component movement;positive regulation of cellular metabolic process;positive regulation of cellular process;positive regulation of cellular protein metabolic process;positive regulation of cytokine production;positive regulation of developmental process;positive regulation of gene expression;positive regulation of intracellular protein transport;positive regulation of intracellular transport;positive regulation of locomotion;positive regulation of macromolecule biosynthetic process;positive regulation of macromolecule metabolic process;positive regulation of metabolic process;positive regulation of multicellular organismal process;positive regulation of muscle cell differentiation;positive regulation of myoblast differentiation;positive regulation of nitrogen compound metabolic process;positive regulation of nucleobase-containing compound metabolic process;positive regulation of nucleocytoplasmic transport;positive regulation of phosphate metabolic process;positive regulation of phosphorus metabolic process;positive regulation of phosphorylation;positive regulation of programmed cell death;positive regulation of protein import into nucleus;positive regulation of protein metabolic process;positive regulation of protein modification process;positive regulation of protein phosphorylation;positive regulation of protein transport;positive regulation of RNA metabolic process;positive regulation of RNA splicing;positive regulation of transcription factor import into nucleus;positive regulation of transcription from RNA polymerase II promoter;positive regulation of transcription, DNA-dependent;positive regulation of transmembrane transport;positive regulation of transport;positive regulation of tumor necrosis factor production;posttranscriptional regulation of gene expression;primary metabolic process;protein import;protein import into nucleus;protein metabolic process;protein modification process;protein phosphorylation;protein stabilization;protein targeting;protein transport;regulation of apoptosis;regulation of biological process;regulation of biological quality;regulation of biosynthetic process;regulation of blood pressure;regulation of catalytic activity;regulation of cell adhesion;regulation of cell death;regulation of cell development;regulation of cell differentiation;regulation of cell migration;regulation of cell motility;regulation of cell proliferation;regulation of cell-cell adhesion;regulation of cell-matrix adhesion;regulation of cell-substrate adhesion;regulation of cellular biosynthetic process;regulation of cellular component movement;regulation of cellular localization;regulation of cellular macromolecule biosynthetic process;regulation of cellular metabolic process;regulation of cellular process;regulation of cellular protein metabolic process;regulation of cytokine production;regulation of developmental process;regulation of establishment of protein localization;regulation of gene expression;regulation of heart contraction;regulation of heart rate;regulation of immune system process;regulation of intracellular protein transport;regulation of intracellular transport;regulation of kinase activity;regulation of lipid kinase activity;regulation of lipid metabolic process;regulation of localization;regulation of locomotion;regulation of macromolecule biosynthetic process;regulation of macromolecule metabolic process;regulation of metabolic process;regulation of molecular function;regulation of multicellular organismal development;regulation of multicellular organismal process;regulation of muscle cell apoptosis;regulation of muscle cell differentiation;regulation of muscle organ development;regulation of myeloid cell differentiation;regulation of myeloid leukocyte differentiation;regulation of myoblast differentiation;regulation of nitrogen compound metabolic process;regulation of nucleobase-containing compound metabolic process;regulation of nucleocytoplasmic transport;regulation of osteoclast differentiation;regulation of phosphate metabolic process;regulation of phosphatidylinositol 3-kinase activity;regulation of phosphorus metabolic process;regulation of phosphorylation;regulation of primary metabolic process;regulation of programmed cell death;regulation of protein import into nucleus;regulation of protein localization;regulation of protein metabolic process;regulation of protein modification process;regulation of protein phosphorylation;regulation of protein stability;regulation of protein transport;regulation of proteolysis;regulation of RNA metabolic process;regulation of RNA splicing;regulation of skeletal muscle fiber development;regulation of skeletal muscle tissue development;regulation of smooth muscle cell proliferation;regulation of striated muscle cell differentiation;regulation of striated muscle tissue development;regulation of system process;regulation of transcription factor import into nucleus;regulation of transcription from RNA polymerase II promoter;regulation of transcription, DNA-dependent;regulation of transferase activity;regulation of transmembrane transport;regulation of transport;regulation of tumor necrosis factor production;response to abiotic stimulus;response to acid;response to amine stimulus;response to amino acid stimulus;response to biotic stimulus;response to cAMP;response to carbohydrate stimulus;response to chemical stimulus;response to corticosteroid stimulus;response to dexamethasone stimulus;response to DNA damage stimulus;response to drug;response to endogenous stimulus;response to endoplasmic reticulum stress;response to estradiol stimulus;response to estrogen stimulus;response to ethanol;response to external stimulus;response to extracellular stimulus;response to fatty acid;response to fructose stimulus;response to fungus;response to glucocorticoid stimulus;response to growth factor stimulus;response to growth hormone stimulus;response to hexose stimulus;response to hormone stimulus;response to inorganic substance;response to insulin stimulus;response to iron ion;response to iron(II) ion;response to light stimulus;response to lipid;response to metal ion;response to monosaccharide stimulus;response to nutrient;response to nutrient levels;response to organic nitrogen;response to organic substance;response to other organism;response to peptide hormone stimulus;response to progesterone stimulus;response to radiation;response to steroid hormone stimulus;response to stimulus;response to stress;response to testosterone stimulus;response to UV;response to yeast;signal transduction;signal transduction in response to DNA damage;small molecule metabolic process;transcription factor import into nucleus;transmembrane receptor protein tyrosine kinase signaling pathway;transport	1-phosphatidylinositol-3-kinase activity;1-phosphatidylinositol-3-kinase regulator activity;ATPase binding;binding;calmodulin binding;catalytic activity;enzyme binding;enzyme regulator activity;ErbB-3 class receptor binding;estrogen receptor binding;growth factor receptor binding;hormone receptor binding;inositol or phosphatidylinositol kinase activity;insulin receptor binding;insulin receptor substrate binding;insulin-like growth factor receptor binding;kinase activity;kinase binding;kinase regulator activity;lipid kinase activity;nuclear hormone receptor binding;phosphatidylinositol 3-kinase activity;phosphatidylinositol 3-kinase binding;phosphatidylinositol 3-kinase regulator activity;phosphatidylinositol kinase activity;phosphoprotein binding;phosphotransferase activity, alcohol group as acceptor;platelet-derived growth factor receptor binding;protein binding;protein complex binding;protein C-terminus binding;protein domain specific binding;protein kinase binding;receptor binding;receptor tyrosine kinase binding;steroid hormone receptor binding;transferase activity;transferase activity, transferring phosphorus-containing groups;ubiquitin protein ligase binding	1-phosphatidylinositol-4-phosphate 3-kinase, class IA complex;cell junction;cell part;cell projection;cell-cell junction;cytoplasmic part;cytosol;cytosolic part;intracellular membrane-bounded organelle;intracellular organelle;intracellular part;macromolecular complex;membrane;membrane-bounded organelle;neuron projection;nucleus;organelle;phosphatidylinositol 3-kinase complex;plasma membrane;protein complex	3D-structure;Acetylation;Alternativesplicing;Completeproteome;Phosphoprotein;Proteintransport;Proteomicsidentification;Referenceproteome;Repeat;SH2domain;SH3domain;Stressresponse;Transport;Ublconjugation	PI3K p85 subunit family	A0MZ67;P18545;P21575;P35570;P62813;Q91V33	9	9	8	12.6	12.6	10.9	83.53	0	26.673	423850000	23	5	2.32e-10	3.51204	+	0.984777	0.00467491		6.67e-07	3.50737	+	20.7449	19.9725	20.0597	20.7465	19.7191	19.9624	23.2683	23.1317	23.8132	23.8984	24.0245	19.7161	19.6721	19.8586	21.0405	19.9794	19.91	21.1696	20.1092	19.7872	19.9278	19.9117	19.8135
Pik3r3	Q63789;G3V605	Q63789;G3V605	Phosphatidylinositol 3-kinase regulatory subunit gamma	biological regulation;cell surface receptor linked signaling pathway;cellular lipid metabolic process;cellular metabolic process;cellular process;cellular response to chemical stimulus;cellular response to endogenous stimulus;cellular response to hormone stimulus;cellular response to insulin stimulus;cellular response to organic substance;cellular response to peptide hormone stimulus;cellular response to stimulus;enzyme linked receptor protein signaling pathway;glycerolipid metabolic process;glycerophospholipid metabolic process;insulin receptor signaling pathway;lipid metabolic process;lipid modification;lipid phosphorylation;metabolic process;organophosphate metabolic process;phosphate-containing compound metabolic process;phosphatidylinositol metabolic process;phosphatidylinositol phosphorylation;phospholipid metabolic process;phosphorus metabolic process;phosphorylation;primary metabolic process;regulation of biological process;regulation of catalytic activity;regulation of cellular metabolic process;regulation of cellular process;regulation of kinase activity;regulation of lipid kinase activity;regulation of lipid metabolic process;regulation of metabolic process;regulation of molecular function;regulation of phosphate metabolic process;regulation of phosphatidylinositol 3-kinase activity;regulation of phosphorus metabolic process;regulation of phosphorylation;regulation of primary metabolic process;regulation of transferase activity;response to chemical stimulus;response to endogenous stimulus;response to hormone stimulus;response to insulin stimulus;response to organic substance;response to peptide hormone stimulus;response to stimulus;signal transduction;transmembrane receptor protein tyrosine kinase signaling pathway	1-phosphatidylinositol-3-kinase regulator activity;catalytic activity;enzyme regulator activity;kinase activity;kinase regulator activity;phosphatidylinositol 3-kinase regulator activity;transferase activity;transferase activity, transferring phosphorus-containing groups	cell part;cytoplasmic part;cytosolic part;intracellular part;macromolecular complex;phosphatidylinositol 3-kinase complex;protein complex	Completeproteome;Kinase;Phosphoprotein;Referenceproteome;Repeat;SH2domain;Transferase	PI3K p85 subunit family		5	4	4	13.4	10.8	10.8	54.253	0	18.57	126590000	8	2	1.68e-05	1.93755	+	0.148808	0.479621		0.000200934	1.45793	+	19.9544	20.4877	19.5487	21.2437	20.2951	19.548	22.0122	21.895	21.9715	22.237	22.2523	19.5913	20.6031	20.223	19.2067	21.2884	19.6427	20.7951	20.5813	21.4268	19.8712	20.7015	20.3183
Myl6	Q64119;A0A0G2K6J5;B2GV99;A0A0G2JWE1;D3ZHA7	Q64119;A0A0G2K6J5;B2GV99;A0A0G2JWE1	Myosin light polypeptide 6	actin filament-based movement;actin filament-based process;actin-mediated cell contraction;actin-myosin filament sliding;anatomical structure development;cellular component movement;cellular process;developmental process;metabolic process;multicellular organismal process;muscle contraction;muscle filament sliding;muscle system process;muscle tissue development;skeletal muscle tissue development;striated muscle tissue development;system process;tissue development	actin-dependent ATPase activity;ATPase activity;ATPase activity, coupled;binding;calcium ion binding;catalytic activity;cation binding;hydrolase activity;hydrolase activity, acting on acid anhydrides;hydrolase activity, acting on acid anhydrides, in phosphorus-containing anhydrides;ion binding;metal ion binding;motor activity;nucleoside-triphosphatase activity;pyrophosphatase activity;structural constituent of muscle;structural molecule activity	cell part;cytoskeletal part;intracellular organelle part;intracellular part;macromolecular complex;myosin complex;organelle part;protein complex;unconventional myosin complex	Acetylation;Alternativesplicing;Completeproteome;Directproteinsequencing;Motorprotein;Muscleprotein;Myosin;Phosphoprotein;Referenceproteome;Repeat			7	7	7	52.3	52.3	52.3	16.975	0	53.641	2865900000	61	5	2.54e-07	4.75746	+	0.00293798	1.91424	+	8.49e-05	2.84322	+	22.409	22.4248	22.4589	22.3496	22.49	19.9831	25.9389	25.7536	25.552	26.3405	25.9352	20.6908	19.8948	20.868	19.7934	20.0761	20.3204	23.8099	23.5446	23.1395	21.2988	23.1756	23.3965
Eif3e	Q641X8;A0A0G2K273	Q641X8;A0A0G2K273	Eukaryotic translation initiation factor 3 subunit E	biological regulation;catabolic process;cellular catabolic process;cellular component assembly;cellular component assembly at cellular level;cellular component organization;cellular component organization at cellular level;cellular component organization or biogenesis;cellular component organization or biogenesis at cellular level;cellular macromolecular complex assembly;cellular macromolecular complex subunit organization;cellular macromolecule catabolic process;cellular macromolecule metabolic process;cellular metabolic process;cellular nitrogen compound metabolic process;cellular process;formation of translation preinitiation complex;macromolecular complex assembly;macromolecular complex subunit organization;macromolecule catabolic process;macromolecule metabolic process;metabolic process;mRNA catabolic process;mRNA metabolic process;nitrogen compound metabolic process;nuclear-transcribed mRNA catabolic process;nuclear-transcribed mRNA catabolic process, nonsense-mediated decay;nucleic acid metabolic process;nucleobase-containing compound metabolic process;posttranscriptional regulation of gene expression;primary metabolic process;regulation of biological process;regulation of biosynthetic process;regulation of cellular biosynthetic process;regulation of cellular macromolecule biosynthetic process;regulation of cellular metabolic process;regulation of cellular process;regulation of cellular protein metabolic process;regulation of gene expression;regulation of macromolecule biosynthetic process;regulation of macromolecule metabolic process;regulation of metabolic process;regulation of primary metabolic process;regulation of protein metabolic process;regulation of translation;regulation of translational initiation;ribonucleoprotein complex assembly;ribonucleoprotein complex subunit organization;RNA catabolic process;RNA metabolic process;translational initiation	binding;nucleic acid binding;RNA binding;translation factor activity, nucleic acid binding;translation initiation factor activity	cell part;cytoplasmic part;eukaryotic 43S preinitiation complex;eukaryotic 48S preinitiation complex;eukaryotic translation initiation factor 3 complex;extracellular membrane-bounded organelle;extracellular organelle;extracellular region part;extracellular vesicular exosome;intracellular membrane-bounded organelle;intracellular organelle;intracellular organelle part;intracellular part;macromolecular complex;membrane;membrane-bounded organelle;membrane-bounded vesicle;nuclear body;nuclear part;nucleoplasm part;nucleus;organelle;organelle part;PML body;protein complex;ribonucleoprotein complex;translation preinitiation complex;vesicle	Acetylation;Completeproteome;Cytoplasm;Initiationfactor;Nucleus;Phosphoprotein;Proteinbiosynthesis;Referenceproteome	EIF-3 subunit E family		4	4	4	9.9	9.9	9.9	52.22	0	32.351	297790000	23	2	0.00145432	1.20466	+	0.812282	0.0779629		0.0188423	1.12669	+	20.8303	20.6999	21.3451	20.7734	20.1829	20.2803	22.0177	20.7316	21.7304	21.6988	22.0026	20.905	20.4043	19.1292	20.8075	19.6903	20.1304	21.5178	21.2607	20.1515	19.8795	19.7365	20.5112
Ddost	Q641Y0	Q641Y0	Dolichyl-diphosphooligosaccharide--protein glycosyltransferase 48 kDa subunit	carbohydrate metabolic process;cellular carbohydrate metabolic process;cellular macromolecule metabolic process;cellular metabolic process;cellular process;cellular protein metabolic process;glycosylation;macromolecule glycosylation;macromolecule metabolic process;macromolecule modification;metabolic process;peptidyl-amino acid modification;peptidyl-asparagine modification;primary metabolic process;protein glycosylation;protein metabolic process;protein modification process;protein N-linked glycosylation;protein N-linked glycosylation via asparagine	catalytic activity;dolichyl-diphosphooligosaccharide-protein glycotransferase activity;oligosaccharyl transferase activity;transferase activity;transferase activity, transferring glycosyl groups;transferase activity, transferring hexosyl groups	cell part;cytoplasmic part;endoplasmic reticulum part;integral to membrane;intracellular organelle part;intracellular part;intrinsic to membrane;macromolecular complex;membrane;membrane part;oligosaccharyltransferase complex;organelle part;plasma membrane;protein complex	Completeproteome;Endoplasmicreticulum;Glycosyltransferase;Membrane;Referenceproteome;Signal;Transferase;Transmembrane;Transmembranehelix	DDOST 48 kDa subunit family		4	4	4	8.8	8.8	8.8	48.895	0	9.0931	201430000	10	1	2.32e-06	1.22299	+	0.324613	-0.27353		0.00258609	1.49652	+	20.4307	19.7392	20.8894	20.4114	19.9464	20.4121	21.6566	21.5032	21.4539	21.5865	21.4894	20.9085	20.1829	20.5018	19.9226	20.1116	20.3227	19.627	19.9615	18.7517	21.0761	20.333	20.4991
Ehd1	Q641Z6	Q641Z6	EH domain-containing protein 1	biological regulation;cell projection organization;cellular component organization;cellular component organization at cellular level;cellular component organization or biogenesis;cellular component organization or biogenesis at cellular level;cellular membrane organization;cellular process;chemical homeostasis;cholesterol homeostasis;endocytic recycling;endocytosis;endosome transport;establishment of localization;establishment of localization in cell;establishment of protein localization;homeostatic process;intracellular protein transport;intracellular transport;lipid homeostasis;low-density lipoprotein particle clearance;membrane invagination;membrane organization;multicellular organismal process;neuron projection development;plasma lipoprotein particle clearance;positive regulation of biological process;positive regulation of cholesterol storage;positive regulation of lipid storage;protein transport;regulation of biological process;regulation of biological quality;regulation of cholesterol storage;regulation of lipid storage;regulation of localization;sterol homeostasis;transport;vesicle-mediated transport	adenyl nucleotide binding;adenyl ribonucleotide binding;ATP binding;binding;calcium ion binding;cation binding;GTP binding;guanyl nucleotide binding;guanyl ribonucleotide binding;ion binding;metal ion binding;nucleotide binding;purine nucleotide binding;purine ribonucleoside triphosphate binding;purine ribonucleotide binding;ribonucleotide binding	cell part;cytoplasmic membrane-bounded vesicle;cytoplasmic part;cytoplasmic vesicle;early endosome membrane;endocytic vesicle;endosomal part;endosome membrane;intracellular membrane-bounded organelle;intracellular organelle;intracellular organelle part;intracellular part;lipid particle;membrane;membrane-bounded organelle;membrane-bounded vesicle;organelle;organelle membrane;organelle part;perinuclear region of cytoplasm;plasma membrane;platelet dense tubular network membrane;recycling endosome membrane;vesicle	Acetylation;ATP-binding;Calcium;Cellmembrane;Coiledcoil;Completeproteome;Endosome;Membrane;Metal-binding;Nucleotide-binding;Phosphoprotein;Referenceproteome	TRAFAC class dynamin-like GTPase superfamily, Dynamin/Fzo/YdjA family, EHD subfamily	Q9QY17;Q9Z2P6	6	6	6	15.4	15.4	15.4	60.602	0	91.12	303590000	16	1	0.0239355	1.00147	+	0.798525	-0.0813196		0.086385	1.08279	+	19.964	20.1277	19.6289	19.2755	20.8512	20.9249	19.8085	21.9207	21.6383	22.449	20.3359	21.002	20.208	19.6405	20.7616	20.1055	20.2584	19.4191	19.3419	20.3084	20.3709	20.0521	21.3937
Tecr	Q64232	Q64232	Very-long-chain enoyl-CoA reductase	biosynthetic process;carboxylic acid biosynthetic process;carboxylic acid metabolic process;cellular biosynthetic process;cellular ketone metabolic process;cellular lipid metabolic process;cellular metabolic process;cellular process;fatty acid biosynthetic process;fatty acid elongation;fatty acid metabolic process;lipid biosynthetic process;lipid metabolic process;metabolic process;monocarboxylic acid metabolic process;organic acid biosynthetic process;organic acid metabolic process;oxoacid metabolic process;primary metabolic process;small molecule biosynthetic process;small molecule metabolic process;steroid biosynthetic process;steroid metabolic process;very long-chain fatty acid biosynthetic process;very long-chain fatty acid metabolic process	catalytic activity;oxidoreductase activity;oxidoreductase activity, acting on the CH-CH group of donors	cell part;cytoplasmic part;endoplasmic reticulum part;integral to endoplasmic reticulum membrane;integral to membrane;integral to organelle membrane;intracellular membrane-bounded organelle;intracellular organelle;intracellular organelle part;intracellular part;intrinsic to endoplasmic reticulum membrane;intrinsic to membrane;intrinsic to organelle membrane;membrane part;membrane-bounded organelle;nucleus;organelle;organelle part	Acetylation;Completeproteome;Endoplasmicreticulum;Fattyacidbiosynthesis;Fattyacidmetabolism;Glycoprotein;Lipidbiosynthesis;Lipidmetabolism;Membrane;NADP;Oxidoreductase;Referenceproteome;Steroidbiosynthesis;Transmembrane;Transmembranehelix	Steroid 5-alpha reductase family		4	4	4	9.4	9.4	9.4	36.122	0	8.4132	340840000	14	1	3.6e-08	2.65195	+	0.636299	-0.178585		0.00026302	2.83053	+	19.5586	20.4861	20.3885	21.2247	20.2479	21.2026	23.0346	23.1998	22.77	23.492	22.9043	20.1725	19.5341	20.2902	20.6132	20.4603	20.9597	21.7923	20.2105	20.9109	19.0608	19.1111	20.412
Armcx2	Q642B5	Q642B5					Completeproteome;Referenceproteome			3	3	3	3.9	3.9	3.9	79.852	0.00251	1.68	122250000	6	1	4.74e-05	1.27951	+	0.662804	0.102757		7.62e-05	1.17676	+	20.3383	19.7706	19.5326	19.9284	19.5777	21.0873	21.3575	21.3507	21.307	21.223	21.3904	20.2996	20.4021	20.2859	19.3605	19.6361	20.3352	20.2406	19.4273	20.4857	20.1913	20.1409	20.4078
LOC100362069;RGD1565183;LOC690096	Q642E2;D3ZJD3;D3ZEI0;P17702;A0A0G2K8E0	Q642E2;D3ZJD3;D3ZEI0		biosynthetic process;cellular biosynthetic process;cellular macromolecule biosynthetic process;cellular macromolecule metabolic process;cellular metabolic process;cellular process;cellular protein metabolic process;macromolecule biosynthetic process;macromolecule metabolic process;metabolic process;primary metabolic process;protein metabolic process;translation	structural constituent of ribosome;structural molecule activity	cell part;cytoplasmic part;intracellular non-membrane-bounded organelle;intracellular organelle;intracellular part;macromolecular complex;non-membrane-bounded organelle;organelle;ribonucleoprotein complex;ribosome	Acetylation;Completeproteome;Directproteinsequencing;Phosphoprotein;Referenceproteome;Ribonucleoprotein;Ribosomalprotein	Eukaryotic ribosomal protein eL28 family		8	8	8	31.4	31.4	31.4	15.733	0	111.53	4300000000	152	5	8.91e-05	3.9063	+	4.24e-06	4.60077	+	0.00211356	-0.694466	+	20.4958	19.5836	19.3233	24.56	23.6909	20.3651	24.7323	24.4829	24.6707	24.742	24.8511	20.3885	20.0971	20.3737	19.9259	20.6596	20.0105	25.8835	25.3247	25.1907	25.2733	25.7033	24.9661
Hadha	Q64428	Q64428	Trifunctional enzyme subunit alpha, mitochondrial;Long-chain enoyl-CoA hydratase;Long chain 3-hydroxyacyl-CoA dehydrogenase	carboxylic acid catabolic process;carboxylic acid metabolic process;catabolic process;cellular catabolic process;cellular ketone metabolic process;cellular lipid catabolic process;cellular lipid metabolic process;cellular metabolic process;cellular process;fatty acid beta-oxidation;fatty acid catabolic process;fatty acid metabolic process;fatty acid oxidation;lipid catabolic process;lipid metabolic process;lipid modification;lipid oxidation;metabolic process;monocarboxylic acid catabolic process;monocarboxylic acid metabolic process;organic acid catabolic process;organic acid metabolic process;oxidation-reduction process;oxoacid metabolic process;primary metabolic process;response to chemical stimulus;response to drug;response to endogenous stimulus;response to hormone stimulus;response to insulin stimulus;response to organic substance;response to peptide hormone stimulus;response to stimulus;small molecule catabolic process;small molecule metabolic process	3-hydroxyacyl-CoA dehydrogenase activity;acetyl-CoA C-acyltransferase activity;binding;C-acyltransferase activity;carbon-oxygen lyase activity;carboxylic acid binding;catalytic activity;coenzyme binding;cofactor binding;enoyl-CoA hydratase activity;fatty acid binding;fatty-acyl-CoA binding;hydro-lyase activity;lipid binding;long-chain-3-hydroxyacyl-CoA dehydrogenase activity;long-chain-enoyl-CoA hydratase activity;lyase activity;monocarboxylic acid binding;NAD binding;nucleotide binding;oxidoreductase activity;oxidoreductase activity, acting on CH-OH group of donors;oxidoreductase activity, acting on the CH-OH group of donors, NAD or NADP as acceptor;protein binding;protein complex binding;transferase activity;transferase activity, transferring acyl groups;transferase activity, transferring acyl groups other than amino-acyl groups	cell part;cytoplasmic part;fatty acid beta-oxidation multienzyme complex;intracellular membrane-bounded organelle;intracellular non-membrane-bounded organelle;intracellular organelle;intracellular organelle part;intracellular part;macromolecular complex;membrane;membrane-bounded organelle;mitochondrial inner membrane;mitochondrial membrane;mitochondrial nucleoid;mitochondrial part;mitochondrion;non-membrane-bounded organelle;nucleoid;organelle;organelle inner membrane;organelle membrane;organelle part;protein complex	Acetylation;Completeproteome;Fattyacidmetabolism;Lipidmetabolism;Lyase;Mitochondrion;Multifunctionalenzyme;NAD;Oxidoreductase;Phosphoprotein;Referenceproteome;Transitpeptide	3-hydroxyacyl-CoA dehydrogenase family;Enoyl-CoA hydratase/isomerase family		6	6	6	11.3	11.3	11.3	82.664	0	134.9	509290000	31	1	1.41e-05	1.92502	+	0.790009	0.120114		0.0109325	1.80491	+	21.6357	19.8437	19.7118	20.5354	20.205	19.2676	22.2784	22.4359	22.3857	22.0451	22.286	20.3629	20.8353	20.319	21.277	19.9038	20.437	21.7651	19.9764	22.2542	19.7764	20.0566	19.0591
Acot7	Q64559;Q64559-1;F8WG67	Q64559;Q64559-1;F8WG67	Cytosolic acyl coenzyme A thioester hydrolase	biosynthetic process;carboxylic acid biosynthetic process;carboxylic acid catabolic process;carboxylic acid metabolic process;catabolic process;cellular biosynthetic process;cellular catabolic process;cellular ketone metabolic process;cellular lipid catabolic process;cellular lipid metabolic process;cellular metabolic process;cellular nitrogen compound metabolic process;cellular process;coenzyme A biosynthetic process;coenzyme A metabolic process;coenzyme biosynthetic process;coenzyme metabolic process;cofactor biosynthetic process;cofactor metabolic process;fatty acid biosynthetic process;fatty acid catabolic process;fatty acid metabolic process;heterocycle metabolic process;lipid biosynthetic process;lipid catabolic process;lipid metabolic process;medium-chain fatty acid biosynthetic process;medium-chain fatty acid metabolic process;metabolic process;monocarboxylic acid catabolic process;monocarboxylic acid metabolic process;nitrogen compound metabolic process;nucleobase-containing compound metabolic process;nucleobase-containing small molecule metabolic process;nucleoside bisphosphate metabolic process;nucleoside metabolic process;nucleoside phosphate metabolic process;nucleotide metabolic process;organic acid biosynthetic process;organic acid catabolic process;organic acid metabolic process;oxoacid metabolic process;primary metabolic process;purine nucleoside metabolic process;purine ribonucleoside metabolic process;purine-containing compound metabolic process;ribonucleoside metabolic process;small molecule biosynthetic process;small molecule catabolic process;small molecule metabolic process	acyl-CoA hydrolase activity;acyl-CoA thioesterase activity;carboxylic ester hydrolase activity;catalytic activity;CoA hydrolase activity;hydrolase activity;hydrolase activity, acting on ester bonds;palmitoyl-CoA hydrolase activity;thiolester hydrolase activity	cell body;cell part;cell projection;cytoplasmic part;cytosol;extracellular membrane-bounded organelle;extracellular organelle;extracellular region part;extracellular vesicular exosome;intracellular organelle part;intracellular part;membrane-bounded organelle;membrane-bounded vesicle;neuron projection;nuclear part;nucleoplasm;organelle;organelle part;vesicle	Acetylation;Alternativesplicing;Completeproteome;Cytoplasm;Directproteinsequencing;Hydrolase;Proteomicsidentification;Referenceproteome;Repeat;Serineesterase			7	7	7	23.1	23.1	23.1	42.735	0	27.658	821680000	29	3	7.24e-10	3.31639	+	0.0252014	1.40173	+	0.0498733	1.91466	+	19.7635	20.0738	20.1547	20.1081	19.2333	20.4016	23.3826	23.5289	23.4644	23.574	23.4118	21.0462	20.4804	20.1559	20.9737	19.5063	19.9739	19.6369	20.3658	23.2812	23.329	23.1334	19.5998
Rbm4b;Rbm4	Q64LC9;D4A1W5;Q5U212	Q64LC9;D4A1W5	RNA-binding protein 4B	biological regulation;cap-independent translational initiation;cellular macromolecule metabolic process;cellular metabolic process;cellular nitrogen compound metabolic process;cellular process;cellular response to stimulus;cellular response to stress;circadian regulation of gene expression;circadian rhythm;cytoplasmic translational initiation;entrainment of circadian clock;entrainment of circadian clock by photoperiod;intracellular protein kinase cascade;intracellular signal transduction;IRES-dependent translational initiation;macromolecule metabolic process;MAPKKK cascade;metabolic process;mRNA metabolic process;mRNA processing;negative regulation of biological process;negative regulation of biosynthetic process;negative regulation of cellular biosynthetic process;negative regulation of cellular macromolecule biosynthetic process;negative regulation of cellular metabolic process;negative regulation of cellular process;negative regulation of cellular protein metabolic process;negative regulation of macromolecule biosynthetic process;negative regulation of macromolecule metabolic process;negative regulation of metabolic process;negative regulation of protein metabolic process;negative regulation of translation;negative regulation of translation in response to stress;negative regulation of translation involved in gene silencing by miRNA;negative regulation of translation, ncRNA-mediated;negative regulation of translational initiation;nitrogen compound metabolic process;nucleic acid metabolic process;nucleobase-containing compound metabolic process;photoperiodism;positive regulation of biological process;positive regulation of cell differentiation;positive regulation of cellular process;positive regulation of developmental process;positive regulation of gene expression;positive regulation of macromolecule metabolic process;positive regulation of metabolic process;positive regulation of muscle cell differentiation;posttranscriptional regulation of gene expression;primary metabolic process;regulation of alternative nuclear mRNA splicing, via spliceosome;regulation of biological process;regulation of biosynthetic process;regulation of cell differentiation;regulation of cellular biosynthetic process;regulation of cellular localization;regulation of cellular macromolecule biosynthetic process;regulation of cellular metabolic process;regulation of cellular process;regulation of cellular protein metabolic process;regulation of circadian rhythm;regulation of developmental process;regulation of gene expression;regulation of intracellular transport;regulation of localization;regulation of macromolecule biosynthetic process;regulation of macromolecule metabolic process;regulation of metabolic process;regulation of mRNA processing;regulation of muscle cell differentiation;regulation of nitrogen compound metabolic process;regulation of nuclear mRNA splicing, via spliceosome;regulation of nucleobase-containing compound metabolic process;regulation of nucleocytoplasmic transport;regulation of primary metabolic process;regulation of protein metabolic process;regulation of RNA metabolic process;regulation of RNA splicing;regulation of translation;regulation of translation in response to stress;regulation of translation, ncRNA-mediated;regulation of translational initiation;regulation of transport;response to abiotic stimulus;response to arsenic-containing substance;response to chemical stimulus;response to external stimulus;response to inorganic substance;response to light stimulus;response to radiation;response to stimulus;response to stress;rhythmic process;RNA metabolic process;RNA processing;RNA splicing;signal transduction;stress-activated MAPK cascade;stress-activated protein kinase signaling cascade;translational initiation	binding;cation binding;ion binding;metal ion binding;miRNA binding;mRNA binding;nucleic acid binding;nucleotide binding;RNA binding;transition metal ion binding;zinc ion binding	cell part;cytoplasmic part;intracellular non-membrane-bounded organelle;intracellular organelle;intracellular organelle part;intracellular part;macromolecular complex;non-membrane-bounded organelle;nuclear body;nuclear part;nuclear speck;nucleolus;nucleoplasm part;organelle;organelle part;ribonucleoprotein complex;RNA granule;stress granule	Activator;Completeproteome;Metal-binding;mRNAprocessing;mRNAsplicing;Nucleus;Proteomicsidentification;Referenceproteome;Repeat;RNA-binding;Zinc;Zinc-finger			5	5	5	12.9	12.9	12.9	39.991	0	6.439	186650000	15	3	0.0693555	0.59567	+	0.520741	-0.197495		0.0480289	0.793165	+	20.8694	21.6165	21.2802	20.9906	20.3525	20.2719	21.2488	20.2083	21.4785	21.1655	21.3685	20.5647	20.2603	20.3318	19.8538	19.6186	19.9686	20.766	19.5289	19.7582	21.0567	20.6892	20.0054
Rmdn3	Q66H15;M0R718	Q66H15	Regulator of microtubule dynamics protein 3	apoptosis;biological regulation;calcium ion homeostasis;cation homeostasis;cell death;cell differentiation;cellular calcium ion homeostasis;cellular cation homeostasis;cellular chemical homeostasis;cellular developmental process;cellular divalent inorganic cation homeostasis;cellular homeostasis;cellular ion homeostasis;cellular metal ion homeostasis;cellular process;chemical homeostasis;death;developmental process;divalent inorganic cation homeostasis;homeostatic process;ion homeostasis;metal ion homeostasis;programmed cell death;regulation of biological quality		cell part;cytoplasmic part;cytoskeletal part;integral to membrane;intracellular membrane-bounded organelle;intracellular organelle;intracellular organelle part;intracellular part;intrinsic to membrane;macromolecular complex;membrane;membrane part;membrane-bounded organelle;microtubule;mitochondrial membrane;mitochondrial outer membrane;mitochondrial part;nucleus;organelle;organelle membrane;organelle outer membrane;organelle part;outer membrane;protein complex;spindle pole	Apoptosis;Coiledcoil;Completeproteome;Cytoplasm;Cytoskeleton;Differentiation;Membrane;Microtubule;Mitochondrion;Mitochondrionoutermembrane;Nucleus;Phosphoprotein;Referenceproteome;Transmembrane;Transmembranehelix	RMDN family		3	3	3	8.7	8.7	8.7	52.311	0	18.233	166940000	8	2	8.07e-06	2.13939	+	0.878302	0.036218		0.000725009	2.10317	+	21.0908	19.3878	20.3142	20.1541	20.4002	20.3982	22.9076	22.9629	22.5002	22.1614	20.7753	19.6749	19.5949	20.2117	19.9201	19.8986	20.4198	20.3771	20.1331	19.5781	20.9323	20.1572	19.7721
Ptbp2	Q66H20;Q66H20-2	Q66H20;Q66H20-2	Polypyrimidine tract-binding protein 2	biological regulation;cellular component assembly;cellular component assembly at cellular level;cellular component organization;cellular component organization at cellular level;cellular component organization or biogenesis;cellular component organization or biogenesis at cellular level;cellular macromolecular complex assembly;cellular macromolecular complex subunit organization;cellular process;macromolecular complex assembly;macromolecular complex subunit organization;mRNA splice site selection;negative regulation of biological process;negative regulation of cellular metabolic process;negative regulation of cellular process;negative regulation of macromolecule metabolic process;negative regulation of metabolic process;negative regulation of nitrogen compound metabolic process;negative regulation of nucleobase-containing compound metabolic process;negative regulation of RNA metabolic process;negative regulation of RNA splicing;regulation of biological process;regulation of cell proliferation;regulation of cellular metabolic process;regulation of cellular process;regulation of gene expression;regulation of macromolecule metabolic process;regulation of metabolic process;regulation of neural precursor cell proliferation;regulation of nitrogen compound metabolic process;regulation of nucleobase-containing compound metabolic process;regulation of primary metabolic process;regulation of RNA metabolic process;regulation of RNA splicing;ribonucleoprotein complex assembly;ribonucleoprotein complex subunit organization	binding;mRNA binding;nucleic acid binding;nucleotide binding;RNA binding	cell part;intracellular organelle part;intracellular part;macromolecular complex;nuclear part;organelle part;ribonucleoprotein complex;spliceosomal complex	Acetylation;Alternativesplicing;Completeproteome;mRNAprocessing;mRNAsplicing;Nucleus;Phosphoprotein;Referenceproteome;Repeat;RNA-binding			5	5	5	13.6	13.6	13.6	57.488	0	91.289	787710000	37	2	9.04e-08	2.99238	+	4.15e-09	3.32232	+	0.0311634	-0.329941	+	20.498	19.7063	19.8389	20.6137	20.4316	20.6356	23.0726	23.2982	22.9841	23.2856	22.9888	18.7873	21.2031	19.9029	20.2656	20.5458	19.1731	23.5868	23.3514	23.6261	23.7848	23.2647	23.1212
Rangap1	Q66H32;F1MAA5	Q66H32;F1MAA5		biological regulation;cellular process;cellular response to chemical stimulus;cellular response to endogenous stimulus;cellular response to hormone stimulus;cellular response to organic substance;cellular response to peptide hormone stimulus;cellular response to stimulus;negative regulation of biological process;negative regulation of intracellular protein transport;negative regulation of intracellular transport;negative regulation of nucleocytoplasmic transport;negative regulation of protein export from nucleus;negative regulation of protein transport;negative regulation of transport;regulation of biological process;regulation of cellular localization;regulation of cellular process;regulation of establishment of protein localization;regulation of intracellular protein transport;regulation of intracellular transport;regulation of localization;regulation of nucleocytoplasmic transport;regulation of protein export from nucleus;regulation of protein localization;regulation of protein transport;regulation of transport;response to axon injury;response to chemical stimulus;response to endogenous stimulus;response to hormone stimulus;response to organic substance;response to peptide hormone stimulus;response to stimulus;response to stress;response to wounding;signal transduction	binding;enzyme binding;GTPase binding;protein binding;Ran GTPase binding;Ras GTPase binding;small GTPase binding;ubiquitin protein ligase binding	cell part;cell projection;chromosomal part;cytoplasm;cytoplasmic part;cytoskeletal part;cytosol;dendrite;intracellular membrane-bounded organelle;intracellular non-membrane-bounded organelle;intracellular organelle;intracellular organelle part;intracellular part;kinetochore;macromolecular complex;membrane;membrane part;membrane-bounded organelle;mitotic spindle;neuron projection;non-membrane-bounded organelle;nuclear membrane;nuclear part;nuclear pore;nucleus;organelle;organelle membrane;organelle part;perinuclear region of cytoplasm;pore complex;protein complex;spindle	Completeproteome;Proteomicsidentification;Referenceproteome			4	4	4	10.9	10.9	10.9	46.406	0	5.0876	346070000	13	2	0.0572099	0.986808	+	0.157878	0.663713		0.692045	0.323095		19.9124	19.7348	20.5981	20.017	19.6953	21.097	21.4686	19.3911	23.0445	22.1832	21.6385	20.5882	21.5633	21.7194	20.4985	20.7821	20.4943	22.2574	20.378	22.3217	19.725	22.497	20.1534
RGD1562301;LOC100911132	Q66H61;M0RDR7	Q66H61;M0RDR7		amine metabolic process;amino acid activation;anatomical structure development;brain development;carboxylic acid metabolic process;cellular amine metabolic process;cellular amino acid metabolic process;cellular ketone metabolic process;cellular macromolecule metabolic process;cellular metabolic process;cellular nitrogen compound metabolic process;cellular process;developmental process;glutaminyl-tRNA aminoacylation;macromolecule metabolic process;metabolic process;ncRNA metabolic process;nitrogen compound metabolic process;nucleic acid metabolic process;nucleobase-containing compound metabolic process;organ development;organic acid metabolic process;oxoacid metabolic process;primary metabolic process;RNA metabolic process;small molecule metabolic process;tRNA aminoacylation;tRNA aminoacylation for protein translation;tRNA metabolic process	adenyl nucleotide binding;adenyl ribonucleotide binding;aminoacyl-tRNA ligase activity;ATP binding;binding;catalytic activity;glutamine-tRNA ligase activity;ligase activity;ligase activity, forming aminoacyl-tRNA and related compounds;ligase activity, forming carbon-oxygen bonds;nucleotide binding;purine nucleotide binding;purine ribonucleoside triphosphate binding;purine ribonucleotide binding;ribonucleotide binding	cell part;cytoplasm;intracellular part	Aminoacyl-tRNAsynthetase;ATP-binding;Completeproteome;Ligase;Nucleotide-binding;Proteinbiosynthesis;Proteomicsidentification;Referenceproteome	Class-I aminoacyl-tRNA synthetase family		4	4	4	7.5	7.5	7.5	87.699	0	180.88	119060000	10	2	0.985394	0.00572224		0.784774	0.0783672		0.856955	-0.072645		20.0317	19.7709	20.5065	19.0093	19.9518	20.1864	21.0995	20.0071	19.8782	19.2177	19.9348	19.4684	19.7339	19.884	21.1421	20.2291	20.3469	20.1201	19.8261	19.2662	20.5127	21.0539	19.8217
Trim32	Q66H79	Q66H79		biological regulation;cell differentiation;cellular developmental process;cellular macromolecule metabolic process;cellular metabolic process;cellular process;cellular protein metabolic process;developmental process;fat cell differentiation;macromolecule metabolic process;macromolecule modification;metabolic process;negative regulation of biological process;negative regulation of biosynthetic process;negative regulation of cell proliferation;negative regulation of cellular biosynthetic process;negative regulation of cellular metabolic process;negative regulation of cellular process;negative regulation of fibroblast proliferation;negative regulation of macromolecule metabolic process;negative regulation of metabolic process;negative regulation of nitrogen compound metabolic process;negative regulation of nucleobase-containing compound metabolic process;negative regulation of reproductive process;negative regulation of RNA metabolic process;negative regulation of viral transcription;positive regulation of biological process;positive regulation of catabolic process;positive regulation of cell communication;positive regulation of cell cycle;positive regulation of cell differentiation;positive regulation of cell growth;positive regulation of cell migration;positive regulation of cell motility;positive regulation of cellular component movement;positive regulation of cellular metabolic process;positive regulation of cellular process;positive regulation of cellular protein metabolic process;positive regulation of developmental process;positive regulation of growth;positive regulation of I-kappaB kinase/NF-kappaB cascade;positive regulation of intracellular protein kinase cascade;positive regulation of locomotion;positive regulation of macromolecule metabolic process;positive regulation of metabolic process;positive regulation of molecular function;positive regulation of neuron differentiation;positive regulation of NF-kappaB transcription factor activity;positive regulation of protein catabolic process;positive regulation of protein metabolic process;positive regulation of proteolysis;positive regulation of response to stimulus;positive regulation of sequence-specific DNA binding transcription factor activity;positive regulation of signal transduction;positive regulation of signaling;positive regulation of viral reproduction;primary metabolic process;protein metabolic process;protein modification by small protein conjugation;protein modification by small protein conjugation or removal;protein modification process;protein polyubiquitination;protein ubiquitination;protein ubiquitination involved in ubiquitin-dependent protein catabolic process;regulation of biological process;regulation of biosynthetic process;regulation of catabolic process;regulation of cell communication;regulation of cell cycle;regulation of cell development;regulation of cell differentiation;regulation of cell growth;regulation of cell migration;regulation of cell motility;regulation of cell proliferation;regulation of cellular biosynthetic process;regulation of cellular component movement;regulation of cellular component organization;regulation of cellular macromolecule biosynthetic process;regulation of cellular metabolic process;regulation of cellular process;regulation of cellular protein metabolic process;regulation of developmental process;regulation of fibroblast proliferation;regulation of gene expression;regulation of growth;regulation of I-kappaB kinase/NF-kappaB cascade;regulation of intracellular protein kinase cascade;regulation of localization;regulation of locomotion;regulation of macromolecule biosynthetic process;regulation of macromolecule metabolic process;regulation of metabolic process;regulation of molecular function;regulation of multicellular organismal development;regulation of multicellular organismal process;regulation of nervous system development;regulation of neurogenesis;regulation of neuron differentiation;regulation of nitrogen compound metabolic process;regulation of nucleobase-containing compound metabolic process;regulation of primary metabolic process;regulation of protein catabolic process;regulation of protein metabolic process;regulation of proteolysis;regulation of reproductive process;regulation of response to stimulus;regulation of RNA metabolic process;regulation of sequence-specific DNA binding transcription factor activity;regulation of signal transduction;regulation of signaling;regulation of transcription, DNA-dependent;regulation of viral reproduction;regulation of viral transcription;response to abiotic stimulus;response to chemical stimulus;response to cytokine stimulus;response to light stimulus;response to organic substance;response to radiation;response to stimulus;response to tumor necrosis factor;response to UV	binding;cation binding;ion binding;metal ion binding;nucleic acid binding;protein binding;RNA binding;transition metal ion binding;translation initiation factor binding;zinc ion binding	cell part;contractile fiber part;cytoplasmic part;cytoskeletal part;intracellular membrane-bounded organelle;intracellular organelle;intracellular organelle part;intracellular part;macromolecular complex;membrane-bounded organelle;muscle myosin complex;myosin complex;myosin filament;myosin II complex;nucleus;organelle;organelle part;protein complex;striated muscle myosin thick filament	Completeproteome;Metal-binding;Proteomicsidentification;Referenceproteome;Zinc;Zinc-finger			7	7	7	9.8	9.8	9.8	72.153	0	10.781	549510000	24	1	3.08e-09	3.71823	+	0.605856	0.159192		2.76e-07	3.55904	+	20.2102	20.1811	19.8319	20.5053	19.5888	18.8517	23.9318	23.4726	23.7419	23.9561	24.2646	19.5221	20.0297	20.6335	21.1673	20.5215	20.8192	21.1033	20.4368	20.0854	19.5156	20.2636	20.4815
Arcn1	Q66H80	Q66H80	Coatomer subunit delta	adult behavior;adult locomotory behavior;anatomical structure maturation;behavior;cellular process;cerebellar Purkinje cell layer maturation;developmental maturation;developmental process;establishment of localization;establishment of localization in cell;establishment of protein localization;Golgi vesicle transport;intracellular protein transport;intracellular transport;locomotory behavior;multicellular organismal process;pigmentation;protein transport;response to stimulus;retrograde vesicle-mediated transport, Golgi to ER;transport;vesicle-mediated transport		AP-type membrane coat adaptor complex;cell part;clathrin adaptor complex;COPI vesicle coat;cytoplasmic part;cytoplasmic vesicle part;endoplasmic reticulum;Golgi apparatus part;intracellular membrane-bounded organelle;intracellular organelle;intracellular organelle part;intracellular part;macromolecular complex;membrane coat;membrane part;membrane-bounded organelle;organelle;organelle part;protein complex;vesicle coat	Acetylation;Completeproteome;Cytoplasm;Cytoplasmicvesicle;ER-Golgitransport;Golgiapparatus;Membrane;Phosphoprotein;Proteintransport;Referenceproteome;Transport	Adaptor complexes medium subunit family, Delta-COP subfamily		4	4	4	10	10	10	57.199	0	10.289	343360000	37	1	1.9e-09	2.57508	+	0.118751	0.485098		0.000416749	2.08998	+	19.7953	19.5771	19.448	20.6126	20.1989	20.4727	22.706	22.3136	22.5193	22.7759	22.5768	20.4709	19.637	20.2663	19.6542	19.5518	20.3539	21.4457	19.6911	20.4495	21.2543	20.7427	19.3467
Tax1bp1	Q66HA4;Q66HA4-2	Q66HA4;Q66HA4-2	Tax1-binding protein 1 homolog	apoptosis;biological regulation;cell death;cellular process;death;negative regulation of apoptosis;negative regulation of biological process;negative regulation of cell death;negative regulation of cellular process;negative regulation of molecular function;negative regulation of NF-kappaB transcription factor activity;negative regulation of programmed cell death;negative regulation of sequence-specific DNA binding transcription factor activity;programmed cell death;regulation of apoptosis;regulation of biological process;regulation of biosynthetic process;regulation of cell death;regulation of cellular biosynthetic process;regulation of cellular macromolecule biosynthetic process;regulation of cellular metabolic process;regulation of cellular process;regulation of gene expression;regulation of macromolecule biosynthetic process;regulation of macromolecule metabolic process;regulation of metabolic process;regulation of molecular function;regulation of nitrogen compound metabolic process;regulation of nucleobase-containing compound metabolic process;regulation of primary metabolic process;regulation of programmed cell death;regulation of RNA metabolic process;regulation of sequence-specific DNA binding transcription factor activity;regulation of transcription, DNA-dependent	binding;cation binding;ion binding;metal ion binding	extracellular membrane-bounded organelle;extracellular organelle;extracellular region part;extracellular vesicular exosome;membrane-bounded organelle;membrane-bounded vesicle;organelle;vesicle	Alternativesplicing;Apoptosis;Coiledcoil;Completeproteome;Metal-binding;Phosphoprotein;Referenceproteome;Repeat;Zinc;Zinc-finger			7	7	7	11.9	11.9	11.9	93.196	0	34.092	238940000	14	2	1.97e-05	2.48041	+	0.650272	-0.161203		3.86e-05	2.64161	+	20.2759	20.064	20.5999	19.8519	20.4465	18.9379	22.9917	21.7408	22.5295	23.4432	23.3928	21.528	20.9636	20.2537	19.1295	21.3037	20.7159	20.5501	19.7495	20.0842	19.7287	20.0464	20.909
Cc2d1a	Q66HA5;Q66HA5-2	Q66HA5;Q66HA5-2	Coiled-coil and C2 domain-containing protein 1A	biological regulation;biosynthetic process;cellular biosynthetic process;cellular macromolecule biosynthetic process;cellular macromolecule metabolic process;cellular metabolic process;cellular nitrogen compound metabolic process;cellular process;macromolecule biosynthetic process;macromolecule metabolic process;metabolic process;negative regulation of biological process;negative regulation of biosynthetic process;negative regulation of cellular biosynthetic process;negative regulation of cellular macromolecule biosynthetic process;negative regulation of cellular metabolic process;negative regulation of cellular process;negative regulation of gene expression;negative regulation of macromolecule biosynthetic process;negative regulation of macromolecule metabolic process;negative regulation of metabolic process;negative regulation of nitrogen compound metabolic process;negative regulation of nucleobase-containing compound metabolic process;negative regulation of RNA metabolic process;negative regulation of transcription from RNA polymerase II promoter;negative regulation of transcription, DNA-dependent;nitrogen compound metabolic process;nucleic acid metabolic process;nucleobase-containing compound metabolic process;positive regulation of biological process;positive regulation of cell communication;positive regulation of cellular process;positive regulation of I-kappaB kinase/NF-kappaB cascade;positive regulation of intracellular protein kinase cascade;positive regulation of response to stimulus;positive regulation of signal transduction;positive regulation of signaling;primary metabolic process;regulation of biological process;regulation of biosynthetic process;regulation of cell communication;regulation of cellular biosynthetic process;regulation of cellular macromolecule biosynthetic process;regulation of cellular metabolic process;regulation of cellular process;regulation of gene expression;regulation of I-kappaB kinase/NF-kappaB cascade;regulation of intracellular protein kinase cascade;regulation of macromolecule biosynthetic process;regulation of macromolecule metabolic process;regulation of metabolic process;regulation of nitrogen compound metabolic process;regulation of nucleobase-containing compound metabolic process;regulation of primary metabolic process;regulation of response to stimulus;regulation of RNA metabolic process;regulation of signal transduction;regulation of signaling;regulation of transcription from RNA polymerase II promoter;regulation of transcription, DNA-dependent;RNA biosynthetic process;RNA metabolic process;transcription from RNA polymerase II promoter;transcription, DNA-dependent	binding;core promoter proximal region DNA binding;core promoter proximal region sequence-specific DNA binding;DNA binding;molecular transducer activity;nucleic acid binding;nucleic acid binding transcription factor activity;regulatory region DNA binding;regulatory region nucleic acid binding;RNA polymerase II core promoter proximal region sequence-specific DNA binding;RNA polymerase II core promoter proximal region sequence-specific DNA binding transcription factor activity;RNA polymerase II core promoter proximal region sequence-specific DNA binding transcription factor activity involved in negative regulation of transcription;RNA polymerase II regulatory region DNA binding;RNA polymerase II regulatory region sequence-specific DNA binding;sequence-specific DNA binding;sequence-specific DNA binding RNA polymerase II transcription factor activity;sequence-specific DNA binding transcription factor activity;signal transducer activity;transcription regulatory region DNA binding;transcription regulatory region sequence-specific DNA binding	cell part;cytoplasm;extracellular membrane-bounded organelle;extracellular organelle;extracellular region part;extracellular vesicular exosome;intracellular membrane-bounded organelle;intracellular organelle;intracellular part;membrane;membrane-bounded organelle;membrane-bounded vesicle;nucleus;organelle;vesicle	Alternativesplicing;Coiledcoil;Completeproteome;Cytoplasm;DNA-binding;Nucleus;Phosphoprotein;Referenceproteome;Repressor;Transcription;Transcriptionregulation	CC2D1 family		5	5	5	5.4	5.4	5.4	103.59	0	5.0724	162800000	6	2	0.797285	0.0899929		0.465777	0.244849		0.757693	-0.154856		20.7778	20.7166	20.7013	19.2769	20.6554	19.6263	20.4832	21.0486	20.0167	20.9778	19.0844	20.7771	20.4805	19.5823	20.5945	19.5132	20.0838	19.7099	19.6804	21.6469	20.7762	21.036	20.0125
Hsph1	Q66HA8	Q66HA8	Heat shock protein 105 kDa	cellular macromolecule metabolic process;cellular metabolic process;cellular process;cellular protein metabolic process;chaperone mediated protein folding requiring cofactor;chaperone-mediated protein folding;'de novo' posttranslational protein folding;'de novo' protein folding;macromolecule metabolic process;metabolic process;primary metabolic process;protein folding;protein metabolic process	adenyl nucleotide binding;adenyl ribonucleotide binding;ATP binding;binding;nucleotide binding;purine nucleotide binding;purine ribonucleoside triphosphate binding;purine ribonucleotide binding;ribonucleotide binding	cell part;cytoplasmic part;cytoskeletal part;cytosol;extracellular membrane-bounded organelle;extracellular organelle;extracellular region part;extracellular vesicular exosome;intracellular organelle part;intracellular part;macromolecular complex;membrane-bounded organelle;membrane-bounded vesicle;microtubule;nuclear part;nucleoplasm;organelle;organelle part;protein complex;vesicle	Acetylation;ATP-binding;Completeproteome;Cytoplasm;Nucleotide-binding;Phosphoprotein;Referenceproteome;Stressresponse	Heat shock protein 70 family		13	13	12	15.4	15.4	14.5	96.417	0	32.448	1034800000	44	1	2.59e-08	4.48431	+	0.0657094	0.996918		0.000118723	3.4874	+	18.811	20.988	19.8058	19.8508	20.8973	19.8049	24.8384	24.703	24.8696	24.53	24.2463	19.7054	19.8075	19.0712	21.6698	21.5995	19.8264	22.5785	21.5837	22.1191	19.486	20.9562	20.1767
Hsp90b1	Q66HD0;A0A0A0MY09;A0A0G2K4I4;Q66HD0-2	Q66HD0;A0A0A0MY09;A0A0G2K4I4;Q66HD0-2	Endoplasmin	catabolic process;cellular catabolic process;cellular macromolecule catabolic process;cellular macromolecule metabolic process;cellular metabolic process;cellular process;cellular protein metabolic process;ER-associated protein catabolic process;macromolecule catabolic process;macromolecule metabolic process;metabolic process;modification-dependent macromolecule catabolic process;modification-dependent protein catabolic process;primary metabolic process;proteasomal protein catabolic process;proteasomal ubiquitin-dependent protein catabolic process;protein folding;protein metabolic process;proteolysis;proteolysis involved in cellular protein catabolic process;response to stimulus;response to stress;ubiquitin-dependent protein catabolic process	adenyl nucleotide binding;adenyl ribonucleotide binding;ATP binding;binding;nucleotide binding;purine nucleotide binding;purine ribonucleoside triphosphate binding;purine ribonucleotide binding;ribonucleotide binding	cell part;cytoplasmic membrane-bounded vesicle;cytoplasmic part;cytoplasmic vesicle;endoplasmic reticulum;endoplasmic reticulum lumen;endoplasmic reticulum part;intracellular membrane-bounded organelle;intracellular organelle;intracellular organelle lumen;intracellular organelle part;intracellular part;melanosome;membrane-bounded organelle;membrane-bounded vesicle;membrane-enclosed lumen;organelle;organelle lumen;organelle part;pigment granule;smooth endoplasmic reticulum;vesicle	Acetylation;Alternativesplicing;ATP-binding;Calcium;Chaperone;Completeproteome;Disulfidebond;Endoplasmicreticulum;Glycoprotein;Nucleotide-binding;Phosphoprotein;Proteomicsidentification;Referenceproteome;Signal	Heat shock protein 90 family		46	44	44	48.6	47.1	47.1	92.77	0	323.31	17270000000	295	4	0.0477116	3.51798	+	0.211489	1.9337		1.5e-05	1.58428	+	26.211	25.9972	27.6789	27.8198	27.7586	24.2438	26.7427	26.7722	26.5549	27.1686	27.1127	20.3021	19.9348	19.601	21.0904	20.5411	19.048	25.7638	24.9051	25.4263	25.1723	25.5293	24.9188
Ndufs1	Q66HF1	Q66HF1	NADH-ubiquinone oxidoreductase 75 kDa subunit, mitochondrial	apoptotic mitochondrial changes;ATP metabolic process;ATP synthesis coupled electron transport;biological regulation;cellular chemical homeostasis;cellular component organization;cellular component organization at cellular level;cellular component organization or biogenesis;cellular component organization or biogenesis at cellular level;cellular homeostasis;cellular ion homeostasis;cellular metabolic process;cellular nitrogen compound metabolic process;cellular process;cellular respiration;chemical homeostasis;electron transport chain;energy derivation by oxidation of organic compounds;generation of precursor metabolites and energy;heterocycle metabolic process;homeostatic process;ion homeostasis;metabolic process;mitochondrion organization;nitrogen compound metabolic process;nucleobase-containing compound metabolic process;nucleobase-containing small molecule metabolic process;nucleoside phosphate metabolic process;nucleoside triphosphate metabolic process;nucleotide metabolic process;organelle organization;oxidation-reduction process;primary metabolic process;purine nucleoside triphosphate metabolic process;purine nucleotide metabolic process;purine ribonucleoside triphosphate metabolic process;purine ribonucleotide metabolic process;purine-containing compound metabolic process;reactive oxygen species metabolic process;regulation of biological quality;regulation of membrane potential;regulation of mitochondrial membrane potential;respiratory electron transport chain;ribonucleoside triphosphate metabolic process;ribonucleotide metabolic process;small molecule metabolic process	2 iron, 2 sulfur cluster binding;4 iron, 4 sulfur cluster binding;binding;catalytic activity;cation binding;electron carrier activity;ion binding;iron-sulfur cluster binding;metal cluster binding;metal ion binding;NADH dehydrogenase (quinone) activity;NADH dehydrogenase (ubiquinone) activity;NADH dehydrogenase activity;oxidoreductase activity;oxidoreductase activity, acting on NADH or NADPH;oxidoreductase activity, acting on NADH or NADPH, quinone or similar compound as acceptor	cell part;cytoplasmic part;intracellular organelle part;intracellular part;macromolecular complex;membrane part;membrane-enclosed lumen;mitochondrial intermembrane space;mitochondrial membrane part;mitochondrial part;mitochondrial respiratory chain complex I;NADH dehydrogenase complex;organelle envelope lumen;organelle part;protein complex;respiratory chain complex I	2Fe-2S;4Fe-4S;Acetylation;Completeproteome;Directproteinsequencing;Electrontransport;Iron;Iron-sulfur;Membrane;Metal-binding;Mitochondrion;Mitochondrioninnermembrane;NAD;Oxidoreductase;Referenceproteome;Respiratorychain;Transitpeptide;Transport;Ubiquinone	Complex I 75 kDa subunit family		15	15	15	25.7	25.7	25.7	79.411	0	193.32	1492300000	50	1	3.97e-12	4.26171	+	0.0049694	1.41802	+	0.00170952	2.84369	+	21.1926	20.2677	19.7658	19.7211	19.7031	20.195	24.877	24.4314	24.3981	24.517	24.1402	20.4189	20.3164	20.2453	19.7135	20.3111	20.6819	23.3062	22.5825	19.9767	22.7558	20.6537	20.4995
Pja1	Q66HF7	Q66HF7		catabolic process;cellular macromolecule metabolic process;cellular metabolic process;cellular process;cellular protein metabolic process;macromolecule catabolic process;macromolecule metabolic process;macromolecule modification;metabolic process;primary metabolic process;protein catabolic process;protein metabolic process;protein modification by small protein conjugation;protein modification by small protein conjugation or removal;protein modification process;protein ubiquitination	binding;cation binding;ion binding;metal ion binding;transition metal ion binding;zinc ion binding	cell part;cytoplasm;intracellular part	Completeproteome;Metal-binding;Referenceproteome;Zinc;Zinc-finger			5	4	4	10.6	8.4	8.4	45.225	0	30.45	447220000	19	1	1.88e-10	3.95402	+	0.592764	0.198132		1.58e-05	3.75589	+	20.1945	19.7508	20.8155	19.8049	19.6802	19.6408	23.6912	24.0591	24.0547	23.9601	23.8205	19.0215	20.6431	20.7004	19.4414	19.508	20.356	21.1832	20.1116	19.9387	20.8028	20.5608	18.3703
Aldh1b1	Q66HF8;G3V7I5	Q66HF8;G3V7I5	Aldehyde dehydrogenase X, mitochondrial	alcohol catabolic process;alcohol metabolic process;catabolic process;ethanol catabolic process;ethanol metabolic process;metabolic process;primary alcohol catabolic process;primary alcohol metabolic process;small molecule catabolic process;small molecule metabolic process	aldehyde dehydrogenase (NAD) activity;catalytic activity;oxidoreductase activity;oxidoreductase activity, acting on the aldehyde or oxo group of donors;oxidoreductase activity, acting on the aldehyde or oxo group of donors, NAD or NADP as acceptor	cell part;cytoplasmic part;intracellular membrane-bounded organelle;intracellular organelle;intracellular organelle lumen;intracellular organelle part;intracellular part;membrane-bounded organelle;membrane-enclosed lumen;mitochondrial matrix;mitochondrial part;mitochondrion;nuclear part;nucleoplasm;organelle;organelle lumen;organelle part	Acetylation;Completeproteome;Directproteinsequencing;Mitochondrion;NAD;Oxidoreductase;Proteomicsidentification;Referenceproteome;Transitpeptide	Aldehyde dehydrogenase family		3	3	3	10	10	10	57.624	0	249.98	188110000	12	2	0.470271	0.248668		0.143419	0.445937		0.424131	-0.197268		20.6007	18.7184	19.0006	20.271	19.9507	20.136	19.9661	20.4847	20.6694	19.4017	20.1868	19.5915	19.4028	21.01	20.5569	19.8808	19.5977	20.0848	20.7962	20.4921	20.1639	20.3936	20.1035
Ik;Wdr55	Q66HG8;A0A0G2K5G9;Q6QI75	Q66HG8;A0A0G2K5G9;Q6QI75	Protein Red	cellular component biogenesis;cellular component biogenesis at cellular level;cellular component organization or biogenesis;cellular component organization or biogenesis at cellular level;cellular macromolecule metabolic process;cellular metabolic process;cellular nitrogen compound metabolic process;cellular process;macromolecule metabolic process;metabolic process;ncRNA metabolic process;ncRNA processing;nitrogen compound metabolic process;nucleic acid metabolic process;nucleobase-containing compound metabolic process;primary metabolic process;ribonucleoprotein complex biogenesis;ribosomal large subunit biogenesis;RNA metabolic process;RNA processing;rRNA metabolic process;rRNA processing		cell part;cytoplasm;intracellular membrane-bounded organelle;intracellular non-membrane-bounded organelle;intracellular organelle;intracellular organelle part;intracellular part;membrane-bounded organelle;non-membrane-bounded organelle;nuclear part;nucleolus;nucleus;organelle;organelle part	Acetylation;Completeproteome;Directproteinsequencing;Nucleus;Phosphoprotein;Referenceproteome;Repeat;WDrepeat	RED family		4	4	4	8.8	8.8	8.8	65.587	0	6.2532	258720000	7	3	0.0248141	0.696068	+	0.00363794	1.226	+	0.420105	-0.529932		19.9423	19.812	20.0557	19.9697	20.1714	20.2283	21.3082	19.9953	21.6955	21.1956	19.865	19.9728	19.7325	20.0254	21.0328	20.5273	19.92	21.8294	21.8512	19.1672	20.8428	22.3198	22.0407
Ssb;LOC680385	Q66HM7;P38656;D3ZLH9	Q66HM7;P38656;D3ZLH9	Lupus La protein homolog	cellular macromolecule metabolic process;cellular metabolic process;cellular nitrogen compound metabolic process;cellular process;macromolecule metabolic process;metabolic process;ncRNA metabolic process;ncRNA processing;nitrogen compound metabolic process;nucleic acid metabolic process;nucleobase-containing compound metabolic process;primary metabolic process;RNA metabolic process;RNA processing;tRNA metabolic process;tRNA processing	binding;nucleic acid binding;nucleotide binding;RNA binding	cell part;intracellular membrane-bounded organelle;intracellular organelle;intracellular part;macromolecular complex;membrane-bounded organelle;nucleus;organelle;ribonucleoprotein complex	Acetylation;Completeproteome;Nucleus;Phosphoprotein;Proteomicsidentification;Referenceproteome;RNA-binding		Q5I0H3	20	20	20	39.3	39.3	39.3	47.786	0	313.12	4090400000	113	3	0.00118642	3.01734	+	7.37e-07	5.47661	+	7.4e-05	-2.45928	+	19.5065	20.4055	20.1236	24.2193	23.7033	19.1373	24.2912	23.3058	23.2994	24.137	24.2727	19.9345	20.5877	22.1662	20.0363	20.2304	20.0759	27.1853	26.8029	25.7972	25.6545	26.6832	25.7997
Mapre1	Q66HR2;A0A0G2JT48	Q66HR2	Microtubule-associated protein RP/EB family member 1	cell cycle phase;cell cycle process;cell division;cellular component organization;cellular component organization at cellular level;cellular component organization or biogenesis;cellular component organization or biogenesis at cellular level;cellular localization;cellular macromolecule localization;cellular process;cellular protein localization;localization;macromolecule localization;mitosis;nuclear division;organelle fission;organelle organization;protein localization;protein localization to microtubule;protein localization to organelle	binding;cytoskeletal protein binding;microtubule binding;microtubule plus-end binding;protein binding;tubulin binding	cell part;cytoplasm;cytoplasmic part;cytoskeletal part;intracellular organelle part;intracellular part;macromolecular complex;microtubule;microtubule organizing center;organelle part;protein complex	Acetylation;Cellcycle;Celldivision;Completeproteome;Cytoplasm;Cytoskeleton;Directproteinsequencing;Microtubule;Mitosis;Phosphoprotein;Referenceproteome	MAPRE family		7	6	6	25.4	25.4	25.4	30.004	0	25.784	242720000	15	2	5.75e-05	1.46442	+	0.150788	0.532335		0.0916918	0.932087	+	19.5905	19.871	19.9113	19.4153	19.5977	20.3754	21.5602	21.8005	20.7653	21.8249	21.8857	19.948	19.7651	20.9199	20.5536	20.8629	20.4238	21.815	21.8099	19.6186	20.1737	20.796	19.5981
Snd1	Q66X93;D4A8Y5	Q66X93;D4A8Y5	Staphylococcal nuclease domain-containing protein 1	biological regulation;biosynthetic process;cell differentiation;cellular biosynthetic process;cellular developmental process;cellular macromolecule biosynthetic process;cellular macromolecule metabolic process;cellular metabolic process;cellular nitrogen compound metabolic process;cellular process;developmental process;gene silencing;gene silencing by RNA;macromolecule biosynthetic process;macromolecule metabolic process;metabolic process;negative regulation of biological process;negative regulation of gene expression;negative regulation of macromolecule metabolic process;negative regulation of metabolic process;nitrogen compound metabolic process;nucleic acid metabolic process;nucleobase-containing compound metabolic process;osteoblast differentiation;posttranscriptional gene silencing;posttranscriptional gene silencing by RNA;posttranscriptional regulation of gene expression;primary metabolic process;regulation of biological process;regulation of biosynthetic process;regulation of cellular biosynthetic process;regulation of cellular macromolecule biosynthetic process;regulation of cellular metabolic process;regulation of cellular process;regulation of gene expression;regulation of gene expression, epigenetic;regulation of macromolecule biosynthetic process;regulation of macromolecule metabolic process;regulation of metabolic process;regulation of nitrogen compound metabolic process;regulation of nucleobase-containing compound metabolic process;regulation of primary metabolic process;regulation of RNA metabolic process;regulation of transcription, DNA-dependent;RNA biosynthetic process;RNA metabolic process;transcription, DNA-dependent	binding;catalytic activity;hydrolase activity;hydrolase activity, acting on ester bonds;nuclease activity;nucleic acid binding;protein binding transcription factor activity;transcription coactivator activity;transcription cofactor activity;transcription factor binding transcription factor activity	cell part;cytoplasmic membrane-bounded vesicle;cytoplasmic part;cytoplasmic vesicle;extracellular membrane-bounded organelle;extracellular organelle;extracellular region part;extracellular vesicular exosome;intracellular membrane-bounded organelle;intracellular organelle;intracellular part;macromolecular complex;melanosome;membrane;membrane-bounded organelle;membrane-bounded vesicle;mitochondrion;nucleus;organelle;pigment granule;ribonucleoprotein complex;RNAi effector complex;RNA-induced silencing complex;vesicle	Acetylation;Completeproteome;Cytoplasm;Nucleus;Phosphoprotein;Proteomicsidentification;Referenceproteome;Repeat;Transcription;Transcriptionregulation			11	11	11	13.4	13.4	13.4	101.95	0	83.779	712570000	37	2	6.31e-06	1.99991	+	9.48e-08	2.23087	+	0.317656	-0.230959		19.9734	20.9999	21.3995	20.4349	19.7996	20.5622	22.711	21.6167	22.2996	22.8167	22.7146	20.4933	20.2924	21.0445	20.5412	19.2782	20.3625	22.8848	22.3485	22.7898	22.7543	22.5736	22.625
Purb	Q68A21	Q68A21	Transcriptional activator protein Pur-beta	biological regulation;biosynthetic process;cell differentiation;cell proliferation;cellular biosynthetic process;cellular developmental process;cellular macromolecule biosynthetic process;cellular macromolecule metabolic process;cellular metabolic process;cellular nitrogen compound metabolic process;cellular process;developmental process;macromolecule biosynthetic process;macromolecule metabolic process;metabolic process;negative regulation of biological process;negative regulation of biosynthetic process;negative regulation of cellular biosynthetic process;negative regulation of cellular macromolecule biosynthetic process;negative regulation of cellular metabolic process;negative regulation of cellular process;negative regulation of cellular protein metabolic process;negative regulation of gene expression;negative regulation of macromolecule biosynthetic process;negative regulation of macromolecule metabolic process;negative regulation of metabolic process;negative regulation of nitrogen compound metabolic process;negative regulation of nucleobase-containing compound metabolic process;negative regulation of protein metabolic process;negative regulation of RNA metabolic process;negative regulation of transcription, DNA-dependent;negative regulation of translation;nitrogen compound metabolic process;nucleic acid metabolic process;nucleobase-containing compound metabolic process;posttranscriptional regulation of gene expression;primary metabolic process;regulation of biological process;regulation of biosynthetic process;regulation of cellular biosynthetic process;regulation of cellular macromolecule biosynthetic process;regulation of cellular metabolic process;regulation of cellular process;regulation of cellular protein metabolic process;regulation of gene expression;regulation of macromolecule biosynthetic process;regulation of macromolecule metabolic process;regulation of metabolic process;regulation of nitrogen compound metabolic process;regulation of nucleobase-containing compound metabolic process;regulation of primary metabolic process;regulation of protein metabolic process;regulation of RNA metabolic process;regulation of transcription, DNA-dependent;regulation of translation;RNA biosynthetic process;RNA metabolic process;transcription, DNA-dependent	binding;DNA binding;mRNA binding;nucleic acid binding;nucleic acid binding transcription factor activity;protein binding;purine-rich negative regulatory element binding;regulatory region DNA binding;regulatory region nucleic acid binding;RNA binding;sequence-specific DNA binding;sequence-specific DNA binding transcription factor activity;single-stranded DNA binding;structure-specific DNA binding;transcription factor binding;transcription regulatory region DNA binding;translation regulator activity;translation regulator activity, nucleic acid binding;translation repressor activity;translation repressor activity, nucleic acid binding	cell part;chromosomal part;DNA replication factor A complex;intracellular membrane-bounded organelle;intracellular organelle;intracellular organelle part;intracellular part;macromolecular complex;membrane-bounded organelle;nuclear chromosome part;nuclear part;nucleus;organelle;organelle part;protein complex	Acetylation;Completeproteome;Directproteinsequencing;DNA-binding;Nucleus;Phosphoprotein;Referenceproteome;Repressor;Transcription;Transcriptionregulation	PUR DNA-binding protein family		5	5	1	19	19	7	33.418	0	283.99	663030000	37	1	0.000321253	1.89774	+	4.78e-11	3.68102	+	0.00457503	-1.78328	+	21.0933	19.0311	20.41	19.8226	20.3876	20.2586	22.6946	22.6722	22.1605	22.6897	20.0067	20.0022	20.198	20.7928	20.0923	20.307	19.3683	23.9085	23.6332	24.0545	23.9463	23.8224	23.6032
Cct5	Q68FQ0	Q68FQ0	T-complex protein 1 subunit epsilon	binding of sperm to zona pellucida;cell recognition;cell-cell recognition;cellular macromolecule metabolic process;cellular metabolic process;cellular process;cellular process involved in reproduction;cellular protein metabolic process;macromolecule metabolic process;metabolic process;multi-organism process;primary metabolic process;protein folding;protein metabolic process;reproductive process;response to biotic stimulus;response to other organism;response to stimulus;response to virus;sperm-egg recognition	adenyl nucleotide binding;adenyl ribonucleotide binding;ATP binding;binding;G-protein beta-subunit binding;nucleotide binding;protein binding;purine nucleotide binding;purine ribonucleoside triphosphate binding;purine ribonucleotide binding;ribonucleotide binding	cell body;cell part;centrosome;chaperonin-containing T-complex;cytoplasmic part;cytoskeletal part;cytosolic part;extracellular membrane-bounded organelle;extracellular organelle;extracellular region part;extracellular vesicular exosome;intracellular non-membrane-bounded organelle;intracellular organelle;intracellular organelle part;intracellular part;macromolecular complex;membrane-bounded organelle;membrane-bounded vesicle;microtubule;microtubule organizing center;non-membrane-bounded organelle;nuclear part;nucleolus;organelle;organelle part;protein complex;vesicle	Acetylation;ATP-binding;Chaperone;Completeproteome;Cytoplasm;Cytoskeleton;Directproteinsequencing;Nucleotide-binding;Phosphoprotein;Referenceproteome	TCP-1 chaperonin family		22	22	22	38.8	38.8	38.8	59.536	0	323.31	4452500000	145	1	0.000130778	3.91776	+	2.92e-05	4.04905	+	0.430729	-0.131296		20.7134	20.5775	20.7084	24.8912	24.8866	19.8968	25.4337	25.1423	25.0796	25.4189	25.4589	20.7643	20.2142	21.5633	20.6649	20.862	20.9245	25.3219	24.9166	25.8147	25.6686	25.525	25.381
Eef1g	Q68FR6	Q68FR6	Elongation factor 1-gamma		binding;nucleic acid binding;RNA binding;translation elongation factor activity;translation factor activity, nucleic acid binding		Acetylation;Completeproteome;Elongationfactor;Proteinbiosynthesis;Referenceproteome			9	9	9	20.6	20.6	20.6	50.06	0	52.405	1897300000	61	1	8.27e-11	4.00895	+	3.49e-12	4.16375	+	0.247012	-0.154803		20.5473	21.0924	20.3449	19.1295	19.7245	20.6704	24.3043	23.7158	24.2584	24.2205	24.1341	20.2207	20.3124	19.99	20.0486	19.7762	19.5551	24.1813	24.0742	24.5055	24.493	24.239	24.1954
Eef1d	Q68FR9;Q68FR9-2	Q68FR9;Q68FR9-2	Elongation factor 1-delta	biological regulation;biosynthetic process;cellular biosynthetic process;cellular macromolecule biosynthetic process;cellular macromolecule metabolic process;cellular metabolic process;cellular nitrogen compound metabolic process;cellular process;macromolecule biosynthetic process;macromolecule metabolic process;metabolic process;nitrogen compound metabolic process;nucleic acid metabolic process;nucleobase-containing compound metabolic process;positive regulation of biological process;positive regulation of cell communication;positive regulation of cellular process;positive regulation of I-kappaB kinase/NF-kappaB cascade;positive regulation of intracellular protein kinase cascade;positive regulation of response to stimulus;positive regulation of signal transduction;positive regulation of signaling;primary metabolic process;regulation of biological process;regulation of biosynthetic process;regulation of cell communication;regulation of cellular biosynthetic process;regulation of cellular macromolecule biosynthetic process;regulation of cellular metabolic process;regulation of cellular process;regulation of gene expression;regulation of I-kappaB kinase/NF-kappaB cascade;regulation of intracellular protein kinase cascade;regulation of macromolecule biosynthetic process;regulation of macromolecule metabolic process;regulation of metabolic process;regulation of nitrogen compound metabolic process;regulation of nucleobase-containing compound metabolic process;regulation of primary metabolic process;regulation of response to stimulus;regulation of RNA metabolic process;regulation of signal transduction;regulation of signaling;regulation of transcription, DNA-dependent;RNA biosynthetic process;RNA metabolic process;transcription, DNA-dependent	binding;DNA binding;molecular transducer activity;nucleic acid binding;RNA binding;signal transducer activity;translation elongation factor activity;translation factor activity, nucleic acid binding	cell part;cytoplasmic part;eukaryotic translation elongation factor 1 complex;intracellular non-membrane-bounded organelle;intracellular organelle;intracellular organelle part;intracellular part;macromolecular complex;non-membrane-bounded organelle;nuclear part;nucleolus;organelle;organelle part;protein complex	Acetylation;Alternativesplicing;Completeproteome;DNA-binding;Elongationfactor;Nucleus;Phosphoprotein;Proteinbiosynthesis;Referenceproteome;Transcription;Transcriptionregulation	EF-1-beta/EF-1-delta family		8	8	8	34.5	34.5	34.5	31.33	0	242.31	1916800000	71	2	0.00766266	2.44816	+	0.000866508	2.95444	+	0.00313755	-0.506274	+	20.2015	20.166	23.8593	24.2766	23.6736	20.7534	23.7573	23.4843	23.2277	23.6154	23.7565	20.5735	19.8288	20.5896	19.991	20.1036	19.424	24.0291	23.9278	24.4164	24.1115	24.12	23.8422
Cops4	Q68FS2	Q68FS2	COP9 signalosome complex subunit 4	cellular macromolecule metabolic process;cellular metabolic process;cellular process;cellular protein metabolic process;cullin deneddylation;macromolecule metabolic process;macromolecule modification;metabolic process;primary metabolic process;protein deneddylation;protein metabolic process;protein modification by small protein conjugation or removal;protein modification by small protein removal;protein modification process		cell junction;cell part;clathrin-coated vesicle;coated vesicle;cytoplasmic membrane-bounded vesicle;cytoplasmic part;cytoplasmic vesicle;extracellular membrane-bounded organelle;extracellular organelle;extracellular region part;extracellular vesicular exosome;intracellular membrane-bounded organelle;intracellular organelle;intracellular organelle part;intracellular part;macromolecular complex;membrane-bounded organelle;membrane-bounded vesicle;nuclear part;nucleoplasm;organelle;organelle part;protein complex;signalosome;synapse part;synaptic vesicle;vesicle	Acetylation;Celljunction;Completeproteome;Cytoplasm;Cytoplasmicvesicle;Nucleus;Referenceproteome;Signalosome;Synapse	CSN4 family		5	5	5	17	17	17	46.289	0	16.565	153270000	16	1	0.0169909	0.909969	+	0.497717	-0.232158		0.0022443	1.14213	+	20.5362	19.3055	20.7016	21.0073	19.0877	19.8384	21.2882	20.89	21.2901	21.3155	21.7372	20.9779	19.7714	20.6059	21.1068	21.2486	20.5436	19.8425	19.5558	20.8925	20.2594	20.6706	19.7518
Etfb	Q68FU3	Q68FU3	Electron transfer flavoprotein subunit beta	metabolic process;oxidation-reduction process	electron carrier activity	cell part;cytoplasmic part;extracellular membrane-bounded organelle;extracellular organelle;extracellular region part;extracellular vesicular exosome;intracellular organelle lumen;intracellular organelle part;intracellular part;membrane-bounded organelle;membrane-bounded vesicle;membrane-enclosed lumen;mitochondrial matrix;mitochondrial part;organelle;organelle lumen;organelle part;vesicle	Acetylation;Completeproteome;Electrontransport;FAD;Flavoprotein;Methylation;Mitochondrion;Phosphoprotein;Referenceproteome;Transport	ETF beta-subunit/FixA family		5	5	5	25.1	25.1	25.1	27.687	0	42.171	387170000	24	1	9.31e-05	1.77458	+	0.845872	-0.0709926		0.000268467	1.84558	+	20.2448	20.5536	20.2976	19.9207	18.8601	20.5239	21.9493	22.2334	22.05	21.974	21.7619	19.0259	20.8821	20.784	21.0835	20.857	19.5965	19.4569	19.9291	20.4575	21.3971	19.806	19.8423
Idh3B	Q68FX0	Q68FX0	Isocitrate dehydrogenase [NAD] subunit beta, mitochondrial	2-oxoglutarate metabolic process;acetyl-CoA catabolic process;acetyl-CoA metabolic process;carboxylic acid metabolic process;catabolic process;cellular catabolic process;cellular ketone metabolic process;cellular metabolic process;cellular nitrogen compound metabolic process;cellular process;coenzyme catabolic process;coenzyme metabolic process;cofactor catabolic process;cofactor metabolic process;dicarboxylic acid metabolic process;heterocycle metabolic process;isocitrate metabolic process;metabolic process;NAD metabolic process;NADH metabolic process;nicotinamide nucleotide metabolic process;nitrogen compound metabolic process;nucleobase-containing compound metabolic process;nucleobase-containing small molecule metabolic process;nucleoside phosphate metabolic process;nucleotide metabolic process;organic acid metabolic process;oxidoreduction coenzyme metabolic process;oxoacid metabolic process;primary metabolic process;pyridine nucleotide metabolic process;pyridine-containing compound metabolic process;small molecule metabolic process;tricarboxylic acid cycle	binding;catalytic activity;cation binding;coenzyme binding;cofactor binding;ion binding;isocitrate dehydrogenase (NAD+) activity;isocitrate dehydrogenase activity;magnesium ion binding;metal ion binding;NAD binding;nucleotide binding;oxidoreductase activity;oxidoreductase activity, acting on CH-OH group of donors;oxidoreductase activity, acting on the CH-OH group of donors, NAD or NADP as acceptor	cell part;cytoplasmic part;intracellular membrane-bounded organelle;intracellular organelle;intracellular organelle part;intracellular part;isocitrate dehydrogenase complex (NAD+);macromolecular complex;membrane-bounded organelle;mitochondrial isocitrate dehydrogenase complex (NAD+);mitochondrial part;mitochondrial tricarboxylic acid cycle enzyme complex;nucleus;organelle;organelle part;protein complex;tricarboxylic acid cycle enzyme complex	Acetylation;Completeproteome;Magnesium;Manganese;Metal-binding;Mitochondrion;NAD;Oxidoreductase;Referenceproteome;Transitpeptide;Tricarboxylicacidcycle	Isocitrate and isopropylmalate dehydrogenases family		8	8	8	25.7	25.7	25.7	42.353	0	26.975	871550000	37	1	3.54e-09	2.4995	+	0.501708	0.261583		0.00280444	2.23791	+	20.2414	20.4417	20.2144	21.212	20.4603	20.1937	22.9855	22.8792	22.8324	22.8189	22.4097	19.7549	20.6922	20.4892	20.251	19.84	19.637	22.6157	19.8146	21.3788	20.1336	19.7594	19.5812
Ddx19a	Q68FX3;A0A0G2K7X6;A0A0G2JY21;A0A0G2JUH2;A0A0G2JZQ1	Q68FX3;A0A0G2K7X6;A0A0G2JY21;A0A0G2JUH2;A0A0G2JZQ1		biological regulation;cellular macromolecule metabolic process;cellular metabolic process;cellular nitrogen compound metabolic process;cellular process;establishment of localization;establishment of localization in cell;establishment of RNA localization;intracellular transport;macromolecule metabolic process;metabolic process;mRNA export from nucleus;mRNA transport;nitrogen compound metabolic process;nuclear export;nuclear transport;nucleic acid metabolic process;nucleic acid transport;nucleobase-containing compound metabolic process;nucleobase-containing compound transport;nucleocytoplasmic transport;positive regulation of apoptosis;positive regulation of biological process;positive regulation of cell death;positive regulation of cellular process;positive regulation of programmed cell death;primary metabolic process;regulation of apoptosis;regulation of biological process;regulation of cell death;regulation of cellular process;regulation of programmed cell death;response to chemical stimulus;response to inorganic substance;response to metal ion;response to stimulus;response to zinc ion;RNA export from nucleus;RNA metabolic process;RNA secondary structure unwinding;RNA transport;transport	adenyl nucleotide binding;adenyl ribonucleotide binding;ATP binding;ATPase activity;ATPase activity, coupled;ATP-dependent helicase activity;ATP-dependent RNA helicase activity;binding;catalytic activity;helicase activity;hydrolase activity;hydrolase activity, acting on acid anhydrides;hydrolase activity, acting on acid anhydrides, in phosphorus-containing anhydrides;nucleic acid binding;nucleoside-triphosphatase activity;nucleotide binding;purine NTP-dependent helicase activity;purine nucleotide binding;purine ribonucleoside triphosphate binding;purine ribonucleotide binding;pyrophosphatase activity;ribonucleotide binding;RNA helicase activity;RNA-dependent ATPase activity	cell part;cytoplasm;intracellular non-membrane-bounded organelle;intracellular organelle;intracellular organelle part;intracellular part;membrane;non-membrane-bounded organelle;nuclear part;nucleolus;organelle;organelle part	ATP-binding;Helicase;Hydrolase;Nucleotide-binding			2	2	2	7.5	7.5	7.5	53.903	0	42.482	134380000	10	5	0.769581	0.108278		0.218034	0.37559		0.591703	-0.267312		20.225	20.7743	19.3856	19.8866	19.5469	20.5148	21.1903	19.672	20.503	18.8892	20.9176	20.2944	19.4905	19.4671	20.2981	20.6927	20.9376	20.0143	20.1892	21.4712	20.1575	21.1742	20.004
Uqcrc1	Q68FY0	Q68FY0	Cytochrome b-c1 complex subunit 1, mitochondrial	cellular metabolic process;cellular process;electron transport chain;generation of precursor metabolites and energy;metabolic process;mitochondrial electron transport, ubiquinol to cytochrome c;oxidation-reduction process;respiratory electron transport chain;response to activity;response to alkaloid;response to chemical stimulus;response to organic substance;response to stimulus	binding;catalytic activity;cation binding;ion binding;metal ion binding;protein binding;protein complex binding	cell part;cytoplasmic part;intracellular membrane-bounded organelle;intracellular organelle;intracellular organelle part;intracellular part;macromolecular complex;membrane part;membrane-bounded organelle;mitochondrial membrane part;mitochondrial part;mitochondrial respiratory chain complex III;mitochondrion;organelle;organelle part;protein complex;respiratory chain complex III	Acetylation;Completeproteome;Directproteinsequencing;Electrontransport;Membrane;Mitochondrion;Mitochondrioninnermembrane;Referenceproteome;Respiratorychain;Transitpeptide;Transport	Peptidase M16 family, UQCRC1/QCR1 subfamily		6	6	6	12.9	12.9	12.9	52.848	0	14.109	472490000	34	1	1.01e-07	3.24916	+	0.0966164	0.59829		7.33e-07	2.65087	+	20.2289	20.6368	19.8884	20.4588	20.2777	19.6692	23.4325	23.3665	23.2721	23.3801	23.226	19.4647	21.4304	19.8795	21.0293	18.7593	19.3124	20.4387	21.0596	21.1808	21.0325	20.4363	19.9595
Nup35	Q68FY1	Q68FY1	Nucleoporin NUP53	cellular process;establishment of localization;establishment of protein localization;establishment of RNA localization;mRNA transport;nucleic acid transport;nucleobase-containing compound transport;protein transport;RNA transport;transmembrane transport;transport		cell part;intracellular organelle part;intracellular part;macromolecular complex;membrane;membrane part;nuclear lamina;nuclear membrane;nuclear part;nuclear pore;organelle membrane;organelle part;pore complex;protein complex	Completeproteome;Membrane;mRNAtransport;Nuclearporecomplex;Nucleus;Phosphoprotein;Proteintransport;Referenceproteome;Translocation;Transport	Nup35 family		5	5	5	20.3	20.3	20.3	34.801	0	6.9163	98734000	7	1	0.364133	0.248225		0.887805	0.0240423		0.553133	0.224183		20.0435	19.7637	20.0378	19.9743	20.1342	20.2906	20.2944	20.8612	18.9328	20.1647	20.9357	19.6966	20.2193	20.2793	19.5333	20.4681	19.4336	19.874	19.8377	20.4235	19.4651	20.3842	20.0971
Stau2	Q68SB1-2;Q68SB1;Q68SB1-3;Q68SB1-4;A0A0G2K703;F1LN29	Q68SB1-2;Q68SB1;Q68SB1-3;Q68SB1-4;A0A0G2K703;F1LN29	Double-stranded RNA-binding protein Staufen homolog 2	establishment of localization;transport	binding;nucleic acid binding;RNA binding	cell part;cytoplasmic part;cytoskeletal part;endoplasmic reticulum;intracellular membrane-bounded organelle;intracellular non-membrane-bounded organelle;intracellular organelle;intracellular organelle part;intracellular part;macromolecular complex;membrane-bounded organelle;microtubule;non-membrane-bounded organelle;nuclear part;nucleolus;organelle;organelle part;protein complex	Alternativesplicing;Completeproteome;Cytoplasm;Endoplasmicreticulum;Microtubule;Nucleus;Phosphoprotein;Proteomicsidentification;Referenceproteome;Repeat;RNA-binding;Transport			17	17	17	39.5	39.5	39.5	59.118	0	209.91	2486000000	106	6	4.11e-11	4.8369	+	2.6e-12	5.12532	+	0.0947723	-0.288417		20.9522	20.3453	20.767	19.9273	19.1173	20.0121	24.8975	24.8903	25.268	24.9601	25.1444	20.6621	19.5126	19.3576	20.7076	20.8778	20.1031	25.5875	25.6061	25.1524	25.3302	25.4513	24.7953
Sae1	Q6AXQ0	Q6AXQ0	SUMO-activating enzyme subunit 1;SUMO-activating enzyme subunit 1, N-terminally processed	biological regulation;cellular macromolecule metabolic process;cellular metabolic process;cellular process;cellular protein metabolic process;macromolecule metabolic process;macromolecule modification;metabolic process;primary metabolic process;protein metabolic process;protein modification by small protein conjugation;protein modification by small protein conjugation or removal;protein modification process;protein sumoylation;regulation of biological process;regulation of cell cycle;regulation of cellular process;regulation of mitotic cell cycle	binding;catalytic activity;protein binding;protein C-terminus binding;small protein activating enzyme activity;SUMO activating enzyme activity	cell part;cytoplasmic part;cytosol;intracellular membrane-bounded organelle;intracellular organelle;intracellular organelle part;intracellular part;macromolecular complex;membrane-bounded organelle;nuclear part;nucleoplasm;nucleus;organelle;organelle part;protein complex;SUMO activating enzyme complex	Acetylation;Completeproteome;Ligase;Nucleus;Referenceproteome;Ublconjugationpathway	Ubiquitin-activating E1 family		4	4	4	16.9	16.9	16.9	38.512	0	5.3175	209240000	7	1	0.685985	0.10079		0.128729	0.345476		0.566616	-0.244686		20.4162	20.3056	20.1908	20.0242	20.5631	19.9147	20.597	19.9077	20.5131	21.72	19.9278	20.7897	20.7512	20.3408	20.633	20.8659	20.3926	21.2196	20.1295	20.6172	21.6827	20.9436	20.0741
Serbp1	Q6AXS5;Q6AXS5-2	Q6AXS5;Q6AXS5-2	Plasminogen activator inhibitor 1 RNA-binding protein;Plasminogen activator inhibitor 1 RNA-binding protein, N-terminally processed	biological regulation;regulation of apoptosis;regulation of biological process;regulation of cell death;regulation of cellular process;regulation of programmed cell death	binding;mRNA 3'-UTR binding;mRNA binding;nucleic acid binding;RNA binding	cell part;cytoplasm;cytoplasmic part;extracellular membrane-bounded organelle;extracellular organelle;extracellular region part;extracellular vesicular exosome;intracellular membrane-bounded organelle;intracellular organelle;intracellular part;membrane;membrane-bounded organelle;membrane-bounded vesicle;nucleus;organelle;perinuclear region of cytoplasm;plasma membrane;vesicle	Acetylation;Alternativesplicing;Completeproteome;Cytoplasm;Directproteinsequencing;Nucleus;Phosphoprotein;Polymorphism;Referenceproteome;RNA-binding			3	3	3	11.5	11.5	11.5	44.754	0	323.31	916070000	38	2	0.00040276	2.26824	+	1.99e-13	4.20899	+	0.0203406	-1.94075	+	20.0963	19.9311	20.2254	19.9949	19.5296	20.8985	22.4057	23.5097	19.3814	23.4241	22.606	20.0635	20.4198	20.0629	19.7934	19.6839	19.2663	23.7	24.2167	24.3054	24.3753	24.451	24.1883
Sf3a2	Q6AXT8	Q6AXT8	Splicing factor 3A subunit 2	cellular macromolecule metabolic process;cellular metabolic process;cellular nitrogen compound metabolic process;cellular process;macromolecule metabolic process;metabolic process;mRNA metabolic process;mRNA processing;nitrogen compound metabolic process;nucleic acid metabolic process;nucleobase-containing compound metabolic process;primary metabolic process;RNA metabolic process;RNA processing;RNA splicing	binding;cation binding;ion binding;metal ion binding;nucleic acid binding;transition metal ion binding;zinc ion binding	cell part;intracellular organelle part;intracellular part;macromolecular complex;nuclear part;organelle part;ribonucleoprotein complex;spliceosomal complex	Acetylation;Completeproteome;Metal-binding;mRNAprocessing;mRNAsplicing;Nucleus;Referenceproteome;Repeat;Spliceosome;Zinc;Zinc-finger	SF3A2 family		3	3	3	7.2	7.2	7.2	49.89	0	6.4969	314120000	17	1	1.42e-05	1.54773	+	0.111244	0.549087		0.0310723	0.998644	+	19.9804	19.882	19.3143	19.9	20.4817	20.0762	21.6774	21.8634	21.4735	21.7006	21.7393	20.1055	19.5384	21.2661	20.3981	19.9753	20.7997	22.0341	21.3063	19.6031	20.4263	20.5688	20.2147
Hnrnph2	Q6AY09	Q6AY09	Heterogeneous nuclear ribonucleoprotein H2		binding;nucleotide binding	cell part;intracellular organelle part;intracellular part;macromolecular complex;membrane;nuclear part;nucleoplasm;organelle part;ribonucleoprotein complex	Acetylation;Completeproteome;Directproteinsequencing;Nucleus;Phosphoprotein;Referenceproteome;Repeat;Ribonucleoprotein;RNA-binding			10	3	3	28.1	8.9	8.9	49.293	0	10.389	249900000	11	1	1.35e-05	1.48134	+	0.453679	0.267383		0.0235969	1.21395	+	20.2768	21.4216	20.9479	19.6094	20.3926	20.452	22.0123	21.9691	22.0337	21.9834	22.1252	20.04	20.4101	20.6585	21.0221	20.1751	21.1145	21.6095	19.3393	21.3771	20.8799	21.7632	19.8957
G3bp2	Q6AY21;D3ZYS7;F1M2M6	Q6AY21		establishment of localization;transport	binding;nucleic acid binding;nucleotide binding	cell part;intracellular	Completeproteome;Proteomicsidentification;Referenceproteome			4	4	4	13.6	13.6	13.6	50.77	0	27.669	431960000	21	3	3.44e-07	2.39797	+	0.00703407	1.03749	+	0.00725915	1.36047	+	19.9963	19.8899	20.1492	19.8506	21.7899	19.9614	22.9963	22.3476	22.9281	22.5249	22.4346	20.0676	19.9319	20.7612	19.7258	20.7461	20.1101	21.7415	21.2604	20.3522	22.1607	21.9801	20.2201
Pycr2	Q6AY23	Q6AY23	Pyrroline-5-carboxylate reductase 2	amine biosynthetic process;amine metabolic process;biosynthetic process;carboxylic acid biosynthetic process;carboxylic acid metabolic process;cellular amine metabolic process;cellular amino acid biosynthetic process;cellular amino acid metabolic process;cellular biosynthetic process;cellular ketone metabolic process;cellular metabolic process;cellular nitrogen compound biosynthetic process;cellular nitrogen compound metabolic process;cellular process;glutamine family amino acid biosynthetic process;glutamine family amino acid metabolic process;heterocycle biosynthetic process;heterocycle metabolic process;L-proline biosynthetic process;metabolic process;nitrogen compound metabolic process;organic acid biosynthetic process;organic acid metabolic process;oxoacid metabolic process;primary metabolic process;proline biosynthetic process;proline metabolic process;small molecule biosynthetic process;small molecule metabolic process	catalytic activity;oxidoreductase activity;oxidoreductase activity, acting on the CH-NH group of donors;oxidoreductase activity, acting on the CH-NH group of donors, NAD or NADP as acceptor;pyrroline-5-carboxylate reductase activity	cell part;cytoplasm;intracellular part	Acetylation;Amino-acidbiosynthesis;Completeproteome;Cytoplasm;NADP;Oxidoreductase;Phosphoprotein;Prolinebiosynthesis;Referenceproteome	Pyrroline-5-carboxylate reductase family		5	5	4	18.4	18.4	15	33.673	0	25.791	546280000	27	1	3.95e-07	2.59083	+	0.123916	0.548752		0.000160114	2.04208	+	21.2124	19.9315	19.6738	19.9887	20.2557	18.9303	22.7826	22.3227	22.6147	22.6418	22.7394	21.0143	19.2815	20.2116	20.4	19.9381	19.5154	21.3141	19.53	21.0385	19.9365	21.1017	20.5483
Bcap31	Q6AY58	Q6AY58		biological regulation;calcium ion homeostasis;calcium-mediated signaling;calcium-mediated signaling using intracellular calcium source;cation homeostasis;cellular calcium ion homeostasis;cellular cation homeostasis;cellular chemical homeostasis;cellular divalent inorganic cation homeostasis;cellular homeostasis;cellular ion homeostasis;cellular localization;cellular macromolecule localization;cellular metal ion homeostasis;cellular process;cellular protein localization;cellular response to stimulus;chemical homeostasis;cytosolic calcium ion homeostasis;divalent inorganic cation homeostasis;elevation of cytosolic calcium ion concentration;elevation of mitochondrial calcium ion concentration;endoplasmic reticulum calcium ion homeostasis;ER to Golgi vesicle-mediated transport;establishment of localization;establishment of localization in cell;establishment of protein localization;gamete generation;Golgi vesicle transport;homeostatic process;intracellular protein transport;intracellular signal transduction;intracellular transport;ion homeostasis;localization;macromolecule localization;male gamete generation;metal ion homeostasis;mitochondrial calcium ion homeostasis;multicellular organismal process;multicellular organismal reproductive process;positive regulation of caspase activity;positive regulation of catalytic activity;positive regulation of hydrolase activity;positive regulation of molecular function;positive regulation of peptidase activity;protein localization;protein localization in endoplasmic reticulum;protein localization to endoplasmic reticulum exit site;protein localization to organelle;protein transport;reduction of endoplasmic reticulum calcium ion concentration;regulation of biological process;regulation of biological quality;regulation of catalytic activity;regulation of cellular process;regulation of cysteine-type endopeptidase activity;regulation of cysteine-type endopeptidase activity involved in apoptotic process;regulation of endopeptidase activity;regulation of hydrolase activity;regulation of metabolic process;regulation of molecular function;regulation of peptidase activity;reproductive process;response to stimulus;second-messenger-mediated signaling;signal transduction;spermatogenesis;transport;vesicle-mediated transport		cell part;clathrin-coated vesicle;coated vesicle;cytoplasmic membrane-bounded vesicle;cytoplasmic part;cytoplasmic vesicle;endoplasmic reticulum membrane;endoplasmic reticulum part;Golgi apparatus part;Golgi cisterna membrane;Golgi membrane;integral to membrane;integral to plasma membrane;intracellular membrane-bounded organelle;intracellular organelle;intracellular organelle part;intracellular part;intrinsic to membrane;intrinsic to plasma membrane;lipid particle;membrane;membrane part;membrane-bounded organelle;membrane-bounded vesicle;organelle;organelle membrane;organelle part;plasma membrane part;vesicle	Completeproteome;Proteomicsidentification;Receptor;Referenceproteome			4	4	4	13.5	13.5	13.5	27.911	0	4.8711	441510000	24	1	6.21e-07	2.37459	+	5.68e-05	1.95901	+	0.36613	0.415582		20.4261	20.6879	20.7273	20.3758	20.4241	19.4033	22.4617	22.9076	22.6976	22.7681	22.1314	19.7704	20.8866	21.1299	19.7957	19.7291	19.2679	22.3693	22.2137	22.7453	20.3649	22.4163	22.9566
Pa2g4	Q6AYD3;Q6AYD3-2;A0A0G2JVS2	Q6AYD3;Q6AYD3-2;A0A0G2JVS2	Proliferation-associated protein 2G4	biological regulation;biosynthetic process;cellular biosynthetic process;cellular macromolecule biosynthetic process;cellular macromolecule metabolic process;cellular metabolic process;cellular nitrogen compound metabolic process;cellular process;macromolecule biosynthetic process;macromolecule metabolic process;metabolic process;ncRNA metabolic process;ncRNA processing;negative regulation of apoptosis;negative regulation of biological process;negative regulation of cell death;negative regulation of cellular process;negative regulation of programmed cell death;nitrogen compound metabolic process;nucleic acid metabolic process;nucleobase-containing compound metabolic process;positive regulation of biological process;positive regulation of cell differentiation;positive regulation of cellular process;positive regulation of developmental process;posttranscriptional regulation of gene expression;primary metabolic process;regulation of apoptosis;regulation of biological process;regulation of biosynthetic process;regulation of cell death;regulation of cell differentiation;regulation of cellular biosynthetic process;regulation of cellular macromolecule biosynthetic process;regulation of cellular metabolic process;regulation of cellular process;regulation of cellular protein metabolic process;regulation of developmental process;regulation of gene expression;regulation of macromolecule biosynthetic process;regulation of macromolecule metabolic process;regulation of metabolic process;regulation of nitrogen compound metabolic process;regulation of nucleobase-containing compound metabolic process;regulation of primary metabolic process;regulation of programmed cell death;regulation of protein metabolic process;regulation of RNA metabolic process;regulation of transcription, DNA-dependent;regulation of translation;RNA biosynthetic process;RNA metabolic process;RNA processing;rRNA metabolic process;rRNA processing;transcription, DNA-dependent	binding;nucleic acid binding;RNA binding	cell part;cytoplasm;intracellular non-membrane-bounded organelle;intracellular organelle;intracellular organelle part;intracellular part;macromolecular complex;non-membrane-bounded organelle;nuclear part;nucleolus;organelle;organelle part;ribonucleoprotein complex	Acetylation;Alternativesplicing;Completeproteome;Cytoplasm;Nucleus;Phosphoprotein;Referenceproteome;Repressor;Ribonucleoprotein;RNA-binding;rRNAprocessing;Transcription;Transcriptionregulation;Translationregulation;Ublconjugation	Peptidase M24 family		10	10	10	27.9	27.9	27.9	43.656	0	123.56	753520000	35	3	0.0201733	1.28536	+	0.000116226	1.94569	+	0.199114	-0.660327		21.1913	22.527	21.0848	21.0143	20.7579	19.4667	22.1385	22.4373	20.1408	22.6932	22.6192	21.2043	20.676	20.3638	20.296	19.1215	20.9415	23.0521	22.1458	22.894	22.3838	23.2459	22.2751
Gspt1;Gspt2	Q6AYD5;A0A096MJE3	Q6AYD5;A0A096MJE3			binding;catalytic activity;GTP binding;GTPase activity;guanyl nucleotide binding;guanyl ribonucleotide binding;hydrolase activity;hydrolase activity, acting on acid anhydrides;hydrolase activity, acting on acid anhydrides, in phosphorus-containing anhydrides;nucleoside-triphosphatase activity;nucleotide binding;purine nucleotide binding;purine ribonucleoside triphosphate binding;purine ribonucleotide binding;pyrophosphatase activity;ribonucleotide binding		Completeproteome;GTP-binding;Nucleotide-binding;Proteomicsidentification;Referenceproteome			9	9	9	17.6	17.6	17.6	68.751	0	53.474	879360000	42	2	3.1e-07	3.00613	+	3.31e-05	2.28201	+	0.117856	0.724127	+	20.2353	21.7773	19.9158	19.5688	20.1276	20.0494	23.2231	23.1348	22.6844	23.0631	23.1835	20.5411	20.2579	19.0436	19.0548	19.4783	20.57	23.201	22.4175	22.6761	20.6347	22.1682	22.9046
Sh3glb1	Q6AYE2;A0A0G2K714	Q6AYE2;A0A0G2K714	Endophilin-B1	apoptosis;biosynthetic process;carboxylic acid biosynthetic process;carboxylic acid metabolic process;cell death;cellular biosynthetic process;cellular ketone metabolic process;cellular lipid metabolic process;cellular macromolecule metabolic process;cellular metabolic process;cellular process;cellular protein metabolic process;'de novo' posttranslational protein folding;'de novo' protein folding;death;glycerolipid biosynthetic process;glycerolipid metabolic process;glycerophospholipid biosynthetic process;glycerophospholipid metabolic process;lipid biosynthetic process;lipid metabolic process;macromolecule metabolic process;metabolic process;organic acid biosynthetic process;organic acid metabolic process;organophosphate metabolic process;oxoacid metabolic process;phosphatidic acid biosynthetic process;phosphatidic acid metabolic process;phospholipid biosynthetic process;phospholipid metabolic process;primary metabolic process;programmed cell death;protein folding;protein metabolic process;small molecule biosynthetic process;small molecule metabolic process	binding;carboxylic acid binding;catalytic activity;fatty acid binding;lipid binding;lysophosphatidic acid acyltransferase activity;lysophospholipid acyltransferase activity;monocarboxylic acid binding;transferase activity;transferase activity, transferring acyl groups;transferase activity, transferring acyl groups other than amino-acyl groups	cell part;cytoplasmic part;Golgi apparatus part;Golgi membrane;intracellular organelle part;intracellular part;macromolecular complex;membrane;mitochondrial membrane;mitochondrial outer membrane;mitochondrial part;organelle membrane;organelle outer membrane;organelle part;outer membrane;protein complex	Acetylation;Apoptosis;Coiledcoil;Completeproteome;Cytoplasm;Golgiapparatus;Lipid-binding;Membrane;Mitochondrion;Mitochondrionoutermembrane;Phosphoprotein;Referenceproteome;SH3domain	Endophilin family		7	6	6	15.1	12.9	12.9	40.787	0	20.216	361030000	19	2	1.55e-08	2.55645	+	0.546465	-0.135197		2.11e-06	2.69165	+	20.8693	21.1863	20.3245	20.1939	20.2406	20.6497	23.1772	22.2767	22.7541	23.3148	23.0928	20.6134	19.7757	20.7108	20.1596	19.7274	19.9488	20.6767	19.8813	19.6776	20.0411	20.548	20.5641
Dctn2	Q6AYH5;A0A0G2JUC7	Q6AYH5;A0A0G2JUC7	Dynactin subunit 2	cell cycle phase;cell cycle process;cell proliferation;cellular component organization;cellular component organization at cellular level;cellular component organization or biogenesis;cellular component organization or biogenesis at cellular level;cellular process;cytoskeleton organization;establishment of localization;establishment of localization in cell;establishment of melanosome localization;establishment of organelle localization;establishment of pigment granule localization;establishment of vesicle localization;melanosome transport;microtubule cytoskeleton organization;microtubule-based process;mitosis;mitotic spindle organization;nuclear division;organelle fission;organelle organization;pigment granule transport;spindle organization;transport	catalytic activity;hydrolase activity;hydrolase activity, acting on acid anhydrides;hydrolase activity, acting on acid anhydrides, in phosphorus-containing anhydrides;motor activity;nucleoside-triphosphatase activity;pyrophosphatase activity	cell part;cell projection part;centrosome;chromosomal part;cytoplasm;cytoplasmic part;cytoskeletal part;cytoskeleton;dynactin complex;dynein complex;extracellular membrane-bounded organelle;extracellular organelle;extracellular region part;extracellular vesicular exosome;growth cone;intracellular non-membrane-bounded organelle;intracellular organelle;intracellular organelle part;intracellular part;kinetochore;macromolecular complex;membrane;membrane-bounded organelle;membrane-bounded vesicle;microtubule;microtubule associated complex;microtubule organizing center;non-membrane-bounded organelle;organelle;organelle part;protein complex;site of polarized growth;vesicle	Acetylation;Coiledcoil;Completeproteome;Cytoplasm;Cytoskeleton;Directproteinsequencing;Dynein;Membrane;Microtubule;Phosphoprotein;Referenceproteome	Dynactin subunit 2 family		15	15	15	38.1	38.1	38.1	44.147	0	102.03	2122900000	88	2	2.05e-06	3.57431	+	8.82e-06	2.93937	+	0.0440426	0.634932	+	19.4479	20.0559	20.3707	23.447	20.2226	20.8806	24.0627	24.4516	23.8361	24.0799	23.8536	20.5285	19.8743	19.8491	20.7625	20.7347	19.6154	23.9334	23.8485	23.7798	23.5179	22.7993	22.6521
Ddx5	Q6AYI1	Q6AYI1		biological regulation;cellular macromolecule metabolic process;cellular metabolic process;cellular nitrogen compound metabolic process;cellular process;cellular response to stimulus;chordate embryonic development;circadian rhythm;developmental process;embryo development;embryo development ending in birth or egg hatching;in utero embryonic development;induction of apoptosis;induction of apoptosis by intracellular signals;induction of programmed cell death;intracellular signal transduction;macromolecule metabolic process;metabolic process;mRNA metabolic process;mRNA processing;negative regulation of biological process;negative regulation of biosynthetic process;negative regulation of cellular biosynthetic process;negative regulation of cellular macromolecule biosynthetic process;negative regulation of cellular metabolic process;negative regulation of cellular process;negative regulation of gene expression;negative regulation of macromolecule biosynthetic process;negative regulation of macromolecule metabolic process;negative regulation of metabolic process;negative regulation of nitrogen compound metabolic process;negative regulation of nucleobase-containing compound metabolic process;negative regulation of RNA metabolic process;negative regulation of transcription from RNA polymerase II promoter;negative regulation of transcription, DNA-dependent;nitrogen compound metabolic process;nuclear mRNA splicing, via spliceosome;nucleic acid metabolic process;nucleobase-containing compound metabolic process;positive regulation of apoptosis;positive regulation of biological process;positive regulation of biosynthetic process;positive regulation of cell communication;positive regulation of cell death;positive regulation of cellular biosynthetic process;positive regulation of cellular metabolic process;positive regulation of cellular process;positive regulation of DNA damage response, signal transduction by p53 class mediator;positive regulation of estrogen receptor signaling pathway;positive regulation of gene expression;positive regulation of macromolecule biosynthetic process;positive regulation of macromolecule metabolic process;positive regulation of metabolic process;positive regulation of nitrogen compound metabolic process;positive regulation of nucleobase-containing compound metabolic process;positive regulation of programmed cell death;positive regulation of response to DNA damage stimulus;positive regulation of response to stimulus;positive regulation of RNA metabolic process;positive regulation of signal transduction;positive regulation of signaling;positive regulation of steroid hormone receptor signaling pathway;positive regulation of transcription from RNA polymerase II promoter;positive regulation of transcription, DNA-dependent;primary metabolic process;regulation of alternative nuclear mRNA splicing, via spliceosome;regulation of androgen receptor signaling pathway;regulation of apoptosis;regulation of biological process;regulation of biosynthetic process;regulation of cell communication;regulation of cell death;regulation of cellular biosynthetic process;regulation of cellular macromolecule biosynthetic process;regulation of cellular metabolic process;regulation of cellular process;regulation of cellular response to stress;regulation of DNA damage response, signal transduction by p53 class mediator;regulation of estrogen receptor signaling pathway;regulation of gene expression;regulation of macromolecule biosynthetic process;regulation of macromolecule metabolic process;regulation of metabolic process;regulation of mRNA processing;regulation of nitrogen compound metabolic process;regulation of nuclear mRNA splicing, via spliceosome;regulation of nucleobase-containing compound metabolic process;regulation of primary metabolic process;regulation of programmed cell death;regulation of reproductive process;regulation of response to DNA damage stimulus;regulation of response to stimulus;regulation of response to stress;regulation of RNA metabolic process;regulation of RNA splicing;regulation of signal transduction;regulation of signaling;regulation of steroid hormone receptor signaling pathway;regulation of transcription from RNA polymerase II promoter;regulation of transcription, DNA-dependent;regulation of viral genome replication;regulation of viral reproduction;response to stimulus;rhythmic process;RNA metabolic process;RNA processing;RNA secondary structure unwinding;RNA splicing;RNA splicing, via transesterification reactions;RNA splicing, via transesterification reactions with bulged adenosine as nucleophile;signal transduction;signal transduction by p53 class mediator;signal transduction by p53 class mediator resulting in induction of apoptosis	adenyl nucleotide binding;adenyl ribonucleotide binding;ATP binding;ATPase activity;ATPase activity, coupled;ATP-dependent helicase activity;ATP-dependent RNA helicase activity;binding;calcium-dependent protein binding;calmodulin binding;catalytic activity;enzyme binding;helicase activity;hydrolase activity;hydrolase activity, acting on acid anhydrides;hydrolase activity, acting on acid anhydrides, in phosphorus-containing anhydrides;nucleic acid binding;nucleoside-triphosphatase activity;nucleotide binding;pre-mRNA binding;protein binding;protein binding transcription factor activity;purine NTP-dependent helicase activity;purine nucleotide binding;purine ribonucleoside triphosphate binding;purine ribonucleotide binding;pyrophosphatase activity;ribonucleotide binding;RNA binding;RNA helicase activity;RNA-dependent ATPase activity;transcription coactivator activity;transcription cofactor activity;transcription factor binding transcription factor activity	catalytic step 2 spliceosome;cell part;cytoplasm;extracellular membrane-bounded organelle;extracellular organelle;extracellular region part;extracellular vesicular exosome;intracellular non-membrane-bounded organelle;intracellular organelle;intracellular organelle part;intracellular part;macromolecular complex;membrane;membrane-bounded organelle;membrane-bounded vesicle;non-membrane-bounded organelle;nuclear part;nucleolus;nucleoplasm;organelle;organelle part;ribonucleoprotein complex;spliceosomal complex;vesicle	ATP-binding;Completeproteome;Helicase;Hydrolase;Nucleotide-binding;Proteomicsidentification;Referenceproteome	DEAD box helicase family		20	20	19	25	25	25	69.238	0	69.952	4988600000	188	1	0.00514911	3.57823	+	0.00351915	3.40937	+	0.212874	0.168855		23.6272	20.8939	24.11	25.3022	25.296	23.7387	25.4865	25.3183	25.4562	25.5488	25.4022	18.8577	19.0609	21.2764	20.3134	20.1603	19.7335	25.5336	25.0294	25.0266	25.0326	25.4838	25.5353
Rnps1	Q6AYK1;F1M6U2	Q6AYK1	RNA-binding protein with serine-rich domain 1	biological regulation;catabolic process;cellular catabolic process;cellular macromolecule catabolic process;cellular macromolecule metabolic process;cellular metabolic process;cellular nitrogen compound metabolic process;cellular process;macromolecule catabolic process;macromolecule metabolic process;metabolic process;mRNA catabolic process;mRNA metabolic process;mRNA processing;negative regulation of biological process;negative regulation of cellular metabolic process;negative regulation of cellular process;negative regulation of macromolecule metabolic process;negative regulation of metabolic process;negative regulation of mRNA processing;negative regulation of nitrogen compound metabolic process;negative regulation of nuclear mRNA splicing, via spliceosome;negative regulation of nucleobase-containing compound metabolic process;negative regulation of RNA metabolic process;negative regulation of RNA splicing;nitrogen compound metabolic process;nuclear-transcribed mRNA catabolic process;nuclear-transcribed mRNA catabolic process, nonsense-mediated decay;nucleic acid metabolic process;nucleobase-containing compound metabolic process;positive regulation of apoptosis;positive regulation of biological process;positive regulation of cell death;positive regulation of cellular process;positive regulation of programmed cell death;primary metabolic process;regulation of alternative nuclear mRNA splicing, via spliceosome;regulation of apoptosis;regulation of biological process;regulation of cell death;regulation of cellular metabolic process;regulation of cellular process;regulation of gene expression;regulation of macromolecule metabolic process;regulation of metabolic process;regulation of mRNA processing;regulation of nitrogen compound metabolic process;regulation of nuclear mRNA splicing, via spliceosome;regulation of nucleobase-containing compound metabolic process;regulation of primary metabolic process;regulation of programmed cell death;regulation of RNA metabolic process;regulation of RNA splicing;RNA catabolic process;RNA metabolic process;RNA processing;RNA splicing	binding;nucleic acid binding;nucleotide binding;RNA binding	cell part;cytoplasm;intracellular organelle part;intracellular part;nuclear body;nuclear part;nuclear speck;nucleoplasm part;organelle part	Acetylation;Completeproteome;Cytoplasm;mRNAprocessing;mRNAsplicing;Nonsense-mediatedmRNAdecay;Nucleus;Phosphoprotein;Referenceproteome;RNA-binding	Splicing factor SR family		7	7	7	25.6	25.6	25.6	34.238	0	55.29	874580000	40	2	0.00658024	1.2343	+	3.52e-05	2.47678	+	0.133429	-1.24248	+	20.5532	20.4776	20.1066	20.277	20.7219	19.3274	22.7621	20.9607	20.2148	22.2908	20.5846	20.1317	20.4315	18.9914	19.7764	20.7382	20.0069	22.4942	22.3751	23.5602	23.3907	23.7005	20.1099
Cacybp	Q6AYK6	Q6AYK6	Calcyclin-binding protein	aging;anatomical structure development;biological regulation;cardiac cell differentiation;cardiac muscle cell differentiation;cell differentiation;cellular developmental process;cellular process;cellular response to calcium ion;cellular response to chemical stimulus;cellular response to inorganic substance;cellular response to metal ion;cellular response to stimulus;developmental process;heart development;muscle cell differentiation;negative regulation of biological process;negative regulation of cell death;negative regulation of cellular process;organ development;positive regulation of biological process;positive regulation of biosynthetic process;positive regulation of cellular biosynthetic process;positive regulation of cellular metabolic process;positive regulation of cellular process;positive regulation of DNA metabolic process;positive regulation of DNA replication;positive regulation of macromolecule biosynthetic process;positive regulation of macromolecule metabolic process;positive regulation of metabolic process;positive regulation of nitrogen compound metabolic process;positive regulation of nucleobase-containing compound metabolic process;regulation of biological process;regulation of biosynthetic process;regulation of cell death;regulation of cellular biosynthetic process;regulation of cellular macromolecule biosynthetic process;regulation of cellular metabolic process;regulation of cellular process;regulation of DNA metabolic process;regulation of DNA replication;regulation of macromolecule biosynthetic process;regulation of macromolecule metabolic process;regulation of metabolic process;regulation of nitrogen compound metabolic process;regulation of nucleobase-containing compound metabolic process;regulation of primary metabolic process;response to calcium ion;response to chemical stimulus;response to endogenous stimulus;response to growth hormone stimulus;response to hormone stimulus;response to inorganic substance;response to metal ion;response to organic substance;response to peptide hormone stimulus;response to stimulus;striated muscle cell differentiation		beta-catenin destruction complex;cell body;cell part;cell projection;cytoplasm;cytoplasmic part;extracellular membrane-bounded organelle;extracellular organelle;extracellular region part;extracellular vesicular exosome;intracellular membrane-bounded organelle;intracellular organelle;intracellular organelle part;intracellular part;macromolecular complex;membrane-bounded organelle;membrane-bounded vesicle;membrane-enclosed lumen;neuron projection;nuclear envelope lumen;nuclear part;nucleoplasm;nucleus;organelle;organelle envelope lumen;organelle part;protein complex;vesicle	Acetylation;Completeproteome;Cytoplasm;Directproteinsequencing;Nucleus;Phosphoprotein;Referenceproteome;Ublconjugationpathway			5	5	5	17.5	17.5	17.5	26.541	0	323.31	130290000	19	1	0.904308	0.0364486		0.000295821	0.911315	+	0.0364941	-0.874867	+	20.3551	20.1735	20.7506	20.5192	20.8194	19.7688	20.6667	20.2728	18.9499	21.0063	20.7506	20.2605	20.6162	19.9876	20.3675	20.5706	19.325	21.5893	21.2424	20.9171	21.3683	20.7722	21.3356
Sfxn1	Q6AYS2;Q63965	Q6AYS2;Q63965	Sideroflexin;Sideroflexin-1	biological regulation;cation homeostasis;cation transport;cell differentiation;cellular developmental process;cellular process;chemical homeostasis;developmental process;erythrocyte differentiation;establishment of localization;homeostatic process;ion homeostasis;ion transport;iron ion homeostasis;iron ion transport;metal ion transport;myeloid cell differentiation;regulation of biological quality;transition metal ion transport;transport	ion transmembrane transporter activity;substrate-specific transmembrane transporter activity;substrate-specific transporter activity;transmembrane transporter activity;transporter activity	cell part;cytoplasmic part;integral to membrane;intracellular organelle part;intracellular part;intrinsic to membrane;membrane;membrane part;mitochondrial inner membrane;mitochondrial membrane;mitochondrial part;organelle inner membrane;organelle membrane;organelle part	Acetylation;Completeproteome;Iontransport;Iron;Irontransport;Membrane;Mitochondrion;Proteomicsidentification;Referenceproteome;Transmembrane;Transmembranehelix;Transport	Sideroflexin family		6	6	6	19.6	19.6	19.6	35.588	0	52.4	1252900000	44	2	8e-13	4.65369	+	0.58488	0.22513		3.74e-05	4.42856	+	20.0513	20.1511	20.1587	20.2858	19.6272	20.9411	25.0196	24.5162	25.1795	25.0003	24.7857	19.7131	19.9324	20.2665	20.7585	20.1041	20.9689	22.0393	20.4124	20.3321	19.7179	21.7592	18.5693
Rtcb	Q6AYT3	Q6AYT3	tRNA-splicing ligase RtcB homolog	cellular macromolecule metabolic process;cellular metabolic process;cellular nitrogen compound metabolic process;cellular process;macromolecule metabolic process;metabolic process;ncRNA metabolic process;ncRNA processing;nitrogen compound metabolic process;nucleic acid metabolic process;nucleobase-containing compound metabolic process;primary metabolic process;RNA metabolic process;RNA processing;RNA splicing;RNA splicing, via endonucleolytic cleavage and ligation;tRNA metabolic process;tRNA processing;tRNA splicing, via endonucleolytic cleavage and ligation	adenyl nucleotide binding;adenyl ribonucleotide binding;ATP binding;binding;catalytic activity;cation binding;ion binding;ligase activity;ligase activity, forming phosphoric ester bonds;metal ion binding;nucleotide binding;purine nucleotide binding;purine ribonucleoside triphosphate binding;purine ribonucleotide binding;ribonucleotide binding;RNA ligase (ATP) activity;RNA ligase activity	cell part;cytoplasm;intracellular membrane-bounded organelle;intracellular organelle;intracellular part;macromolecular complex;membrane-bounded organelle;nucleus;organelle;protein complex;tRNA-splicing ligase complex	ATP-binding;Completeproteome;Cytoplasm;Ligase;Manganese;Metal-binding;Nucleotide-binding;Nucleus;Referenceproteome;tRNAprocessing	RtcB family		8	8	8	22	22	22	55.249	0	23.69	487690000	44	1	4.01e-06	2.16448	+	1.6e-06	2.13965	+	0.865026	0.0248363		20.6009	19.7957	19.4344	19.9025	20.0591	20.2287	22.5659	22.3918	22.3335	22.5939	22.4516	20.5808	20.095	21.2184	20.7622	19.3828	21.5738	22.7246	21.9573	22.5218	22.5431	22.6925	22.2157
Dnajb6	Q6AYU3;D3ZN46;A0A0G2JYE9	Q6AYU3	DnaJ homolog subfamily B member 6	actin cytoskeleton organization;actin filament-based process;anatomical structure development;biological adhesion;biological regulation;cell adhesion;cell differentiation;cell differentiation involved in embryonic placenta development;cell-cell adhesion;cellular component organization;cellular component organization at cellular level;cellular component organization or biogenesis;cellular component organization or biogenesis at cellular level;cellular developmental process;cellular localization;cellular macromolecule localization;cellular process;cellular protein localization;chorio-allantoic fusion;chorion development;cytoskeleton organization;developmental process;extracellular matrix organization;extracellular structure organization;localization;macromolecule localization;negative regulation of biological process;negative regulation of biosynthetic process;negative regulation of cellular biosynthetic process;negative regulation of cellular macromolecule biosynthetic process;negative regulation of cellular metabolic process;negative regulation of cellular process;negative regulation of gene expression;negative regulation of macromolecule biosynthetic process;negative regulation of macromolecule metabolic process;negative regulation of metabolic process;negative regulation of nitrogen compound metabolic process;negative regulation of nucleobase-containing compound metabolic process;negative regulation of RNA metabolic process;negative regulation of transcription, DNA-dependent;organelle organization;protein localization;protein localization to nucleus;protein localization to organelle;regulation of biological process;regulation of biosynthetic process;regulation of cellular biosynthetic process;regulation of cellular macromolecule biosynthetic process;regulation of cellular metabolic process;regulation of cellular process;regulation of gene expression;regulation of macromolecule biosynthetic process;regulation of macromolecule metabolic process;regulation of metabolic process;regulation of nitrogen compound metabolic process;regulation of nucleobase-containing compound metabolic process;regulation of primary metabolic process;regulation of RNA metabolic process;regulation of transcription, DNA-dependent;syncytiotrophoblast cell differentiation involved in labyrinthine layer development	binding;DNA binding;nucleic acid binding	cell part;contractile fiber part;cytoplasmic part;intracellular membrane-bounded organelle;intracellular organelle;intracellular part;membrane-bounded organelle;nucleus;organelle;organelle part;perinuclear region of cytoplasm;Z disc	Chaperone;Completeproteome;Cytoplasm;Directproteinsequencing;Nucleus;Referenceproteome			9	9	8	19.3	19.3	19.3	38.922	0	142.36	3212300000	78	3	7.65e-09	5.89681	+	0.0143491	1.49422	+	5.2e-06	4.40259	+	19.8549	20.943	19.9581	23.3404	20.3625	19.4522	26.3841	26.2489	26.1677	26.3413	26.5416	19.5494	20.5199	20.4146	19.0061	21.2901	20.5878	22.0485	22.3676	22.3836	22.8644	19.9704	21.9704
Ppid;Ppidl1	Q6DGG0;M0RB67	Q6DGG0;M0RB67	Peptidyl-prolyl cis-trans isomerase D	apoptosis;biological regulation;cell death;cellular chemical homeostasis;cellular component assembly;cellular component organization;cellular component organization at cellular level;cellular component organization or biogenesis;cellular component organization or biogenesis at cellular level;cellular homeostasis;cellular ion homeostasis;cellular macromolecule metabolic process;cellular metabolic process;cellular process;cellular protein metabolic process;cellular response to abiotic stimulus;cellular response to light stimulus;cellular response to radiation;cellular response to stimulus;cellular response to UV;cellular response to UV-A;chaperone-mediated protein folding;chemical homeostasis;death;establishment of localization;establishment of protein localization;homeostatic process;ion homeostasis;lipid particle organization;macromolecular complex assembly;macromolecular complex subunit organization;macromolecule metabolic process;macromolecule modification;metabolic process;negative regulation of apoptosis;negative regulation of biological process;negative regulation of biosynthetic process;negative regulation of cell death;negative regulation of cellular biosynthetic process;negative regulation of cellular macromolecule biosynthetic process;negative regulation of cellular metabolic process;negative regulation of cellular process;negative regulation of gene expression;negative regulation of macromolecule biosynthetic process;negative regulation of macromolecule metabolic process;negative regulation of metabolic process;negative regulation of nitrogen compound metabolic process;negative regulation of nucleobase-containing compound metabolic process;negative regulation of programmed cell death;negative regulation of RNA metabolic process;negative regulation of transcription from RNA polymerase II promoter;negative regulation of transcription, DNA-dependent;organelle organization;peptidyl-amino acid modification;peptidyl-proline modification;positive regulation of apoptosis;positive regulation of biological process;positive regulation of cell death;positive regulation of cellular process;positive regulation of programmed cell death;primary metabolic process;programmed cell death;protein complex assembly;protein complex subunit organization;protein folding;protein metabolic process;protein modification process;protein peptidyl-prolyl isomerization;protein transport;regulation of apoptosis;regulation of biological process;regulation of biological quality;regulation of biosynthetic process;regulation of cell death;regulation of cellular biosynthetic process;regulation of cellular macromolecule biosynthetic process;regulation of cellular metabolic process;regulation of cellular process;regulation of gene expression;regulation of macromolecule biosynthetic process;regulation of macromolecule metabolic process;regulation of membrane potential;regulation of metabolic process;regulation of mitochondrial membrane potential;regulation of nitrogen compound metabolic process;regulation of nucleobase-containing compound metabolic process;regulation of primary metabolic process;regulation of programmed cell death;regulation of RNA metabolic process;regulation of transcription from RNA polymerase II promoter;regulation of transcription, DNA-dependent;response to abiotic stimulus;response to chemical stimulus;response to light stimulus;response to oxidative stress;response to radiation;response to stimulus;response to stress;response to UV;response to UV-A;transport	binding;catalytic activity;cis-trans isomerase activity;cyclosporin A binding;drug binding;enzyme binding;estrogen receptor binding;heat shock protein binding;hormone receptor binding;Hsp70 protein binding;Hsp90 protein binding;isomerase activity;nuclear hormone receptor binding;peptide binding;peptidyl-prolyl cis-trans isomerase activity;protein binding;receptor binding;steroid hormone receptor binding;transcription factor binding	cell part;cytoplasm;cytoplasmic part;intracellular membrane-bounded organelle;intracellular non-membrane-bounded organelle;intracellular organelle;intracellular organelle part;intracellular part;membrane-bounded organelle;mitochondrion;non-membrane-bounded organelle;nuclear part;nucleolus;nucleoplasm;nucleus;organelle;organelle part	Acetylation;Apoptosis;Chaperone;Completeproteome;Cyclosporin;Cytoplasm;Directproteinsequencing;Isomerase;Nucleus;Phosphoprotein;Proteintransport;Referenceproteome;Repeat;Rotamase;TPRrepeat;Transport	Cyclophilin-type PPIase family, PPIase D subfamily		6	6	6	12.2	12.2	12.2	40.765	0	41.855	415850000	20	2	3.27e-07	2.30119	+	8.88e-08	2.33437	+	0.819413	-0.0331819		20.3863	19.6583	18.6782	19.3069	19.7753	20.0492	22.2004	22.1916	22.1625	21.9771	22.2854	20.7305	20.3507	19.6928	20.076	20.3501	19.2922	22.269	22.2924	21.758	22.1883	22.6454	22.0263
Naa35	Q6DKG0	Q6DKG0	N-alpha-acetyltransferase 35, NatC auxiliary subunit	biological regulation;cell proliferation;muscle cell proliferation;negative regulation of apoptosis;negative regulation of biological process;negative regulation of cell death;negative regulation of cellular process;negative regulation of programmed cell death;regulation of apoptosis;regulation of biological process;regulation of cell death;regulation of cellular process;regulation of programmed cell death;smooth muscle cell proliferation		cell part;cytoplasm;cytoplasmic part;intracellular part;macromolecular complex;NatC complex;N-terminal protein acetyltransferase complex;polysome;protein acetyltransferase complex;protein complex;ribonucleoprotein complex	Completeproteome;Cytoplasm;Referenceproteome	MAK10 family		2	2	2	3.4	3.4	3.4	83.209	0	4.1523	80245000	2	1	0.0798024	-0.513404		0.716751	-0.109396		0.290297	-0.404007		20.0819	21.3836	21.1071	20.8183	20.4427	20.8192	19.2527	19.7289	20.101	20.3185	20.2054	20.04	19.754	20.6094	20.1978	19.5887	20.3741	21.7318	19.9874	20.1114	19.8836	20.1029	20.1349
Hnrnpu	Q6IMY8;A0A0G2JZ52	Q6IMY8;A0A0G2JZ52		biological regulation;cell differentiation;cellular developmental process;cellular macromolecule metabolic process;cellular metabolic process;cellular nitrogen compound metabolic process;cellular process;CRD-mediated mRNA stabilization;developmental process;establishment of localization;macromolecule metabolic process;metabolic process;mRNA metabolic process;mRNA stabilization;nitrogen compound metabolic process;nucleic acid metabolic process;nucleobase-containing compound metabolic process;osteoblast differentiation;posttranscriptional regulation of gene expression;primary metabolic process;regulation of biological process;regulation of cellular metabolic process;regulation of cellular process;regulation of gene expression;regulation of macromolecule metabolic process;regulation of metabolic process;regulation of mRNA stability;regulation of nitrogen compound metabolic process;regulation of nucleobase-containing compound metabolic process;regulation of primary metabolic process;regulation of RNA metabolic process;regulation of RNA stability;RNA metabolic process;RNA stabilization;transport	transporter activity	catalytic step 2 spliceosome;cell part;CRD-mediated mRNA stability complex;cytoplasmic part;intracellular organelle part;intracellular part;macromolecular complex;membrane;nuclear part;nucleoplasm;organelle part;protein complex;ribonucleoprotein complex;spliceosomal complex;viral nucleocapsid;virion part	Completeproteome;Proteomicsidentification;Referenceproteome;Ribonucleoprotein;Viralnucleoprotein;Virion			29	29	29	28.4	28.4	28.4	87.731	0	323.31	17554000000	345	2	0.000535	3.95253	+	3.03e-07	6.86996	+	2.86e-08	-2.91743	+	22.534	23.3475	23.5477	25.3135	24.4928	22.8006	26.0649	25.5579	25.6122	26.128	26.177	20.3643	21.0315	19.5641	19.498	20.4534	20.5185	29.0016	29.1139	28.8471	28.9267	28.4197	28.6437
Tsg101	Q6IRE4	Q6IRE4	Tumor susceptibility gene 101 protein	biological regulation;catabolic process;cell cycle;cell division;cellular catabolic process;cellular macromolecule catabolic process;cellular macromolecule metabolic process;cellular metabolic process;cellular process;cellular protein metabolic process;endosome to lysosome transport;endosome transport;establishment of localization;establishment of localization in cell;establishment of protein localization;intracellular transport;lysosomal transport;macromolecule catabolic process;macromolecule metabolic process;macromolecule modification;metabolic process;modification-dependent macromolecule catabolic process;modification-dependent protein catabolic process;non-lytic viral release;non-lytic virus budding;primary metabolic process;protein metabolic process;protein modification by small protein conjugation;protein modification by small protein conjugation or removal;protein modification process;protein monoubiquitination;protein transport;protein ubiquitination;proteolysis;proteolysis involved in cellular protein catabolic process;regulation of biological process;regulation of growth;release of virus from host;reproductive process;transport;ubiquitin-dependent protein catabolic process;ubiquitin-dependent protein catabolic process via the multivesicular body sorting pathway;vacuolar transport;vesicle-mediated transport;viral reproductive process	ligand-dependent nuclear receptor transcription coactivator activity;protein binding transcription factor activity;transcription coactivator activity;transcription cofactor activity;transcription factor binding transcription factor activity	cell part;cytoplasm;cytoplasmic part;endosomal part;endosome membrane;ESCRT I complex;intracellular membrane-bounded organelle;intracellular organelle;intracellular organelle part;intracellular part;late endosome membrane;macromolecular complex;membrane;membrane part;membrane-bounded organelle;nucleus;organelle;organelle membrane;organelle part;protein complex	Acetylation;Cellcycle;Celldivision;Coiledcoil;Completeproteome;Cytoplasm;Endosome;Growthregulation;Membrane;Nucleus;Proteintransport;Referenceproteome;Transport;Ublconjugation	Ubiquitin-conjugating enzyme family, UEV subfamily		3	3	3	3.3	3.3	3.3	44.077	0	6.1968	450640000	15	1	0.00172203	0.870578	+	0.349683	-0.240103		0.0142438	1.11068	+	20.4003	20.6236	19.9176	19.9845	20.9581	20.8996	21.4677	21.1696	21.3937	21.4566	20.2603	19.965	19.7667	20.4288	19.9161	20.3105	20.1769	21.3171	20.0767	19.8937	19.7511	19.35	19.8446
Ndrg1	Q6JE36	Q6JE36	Protein NDRG1	biological regulation;cell activation;cellular component organization;cellular component organization or biogenesis;cellular membrane organization;cellular process;cellular response to chemical stimulus;cellular response to hypoxia;cellular response to oxygen levels;cellular response to stimulus;cellular response to stress;DNA damage response, signal transduction by p53 class mediator;immune system process;intracellular signal transduction;leukocyte activation;mast cell activation;membrane organization;myelin maintenance;myeloid leukocyte activation;peripheral nervous system myelin maintenance;plasma membrane organization;positive regulation of biological process;positive regulation of spindle checkpoint;regulation of biological process;regulation of cellular process;regulation of spindle checkpoint;response to chemical stimulus;response to DNA damage stimulus;response to hypoxia;response to oxygen levels;response to stimulus;response to stress;signal transduction;signal transduction by p53 class mediator;signal transduction in response to DNA damage		adherens junction;anchoring junction;cell junction;cell part;cell-cell adherens junction;cell-cell junction;centrosome;cytoplasm;cytoplasmic part;cytoskeletal part;cytosol;endosomal part;endosome membrane;extracellular membrane-bounded organelle;extracellular organelle;extracellular region part;extracellular vesicular exosome;intracellular membrane-bounded organelle;intracellular non-membrane-bounded organelle;intracellular organelle;intracellular organelle part;intracellular part;macromolecular complex;membrane;membrane-bounded organelle;membrane-bounded vesicle;microtubule;microtubule organizing center;non-membrane-bounded organelle;nucleus;organelle;organelle membrane;organelle part;perinuclear region of cytoplasm;plasma membrane;protein complex;recycling endosome membrane;vesicle	Acetylation;Cellmembrane;Completeproteome;Cytoplasm;Cytoskeleton;Directproteinsequencing;Membrane;Microtubule;Nucleus;Phosphoprotein;Referenceproteome;Repeat	NDRG family		2	2	2	7.9	7.9	7.9	42.954	0	34.906	177010000	23	1	0.494375	-0.144986		1.51e-08	1.46591	+	7.35e-05	-1.61089	+	20.662	20.3105	20.2184	21.0971	20.1716	20.3848	20.2634	19.3181	20.7246	20.544	20.2816	20.2924	19.9951	20.5004	19.8944	20.4976	20.4318	21.8535	22.1732	21.6156	21.8276	21.7354	21.8181
Abcf1	Q6MG08	Q6MG08	ATP-binding cassette sub-family F member 1	biological regulation;biosynthetic process;cellular biosynthetic process;cellular macromolecule biosynthetic process;cellular macromolecule metabolic process;cellular metabolic process;cellular process;cellular protein metabolic process;macromolecule biosynthetic process;macromolecule metabolic process;metabolic process;positive regulation of biological process;positive regulation of biosynthetic process;positive regulation of cellular biosynthetic process;positive regulation of cellular metabolic process;positive regulation of cellular process;positive regulation of cellular protein metabolic process;positive regulation of macromolecule biosynthetic process;positive regulation of macromolecule metabolic process;positive regulation of metabolic process;positive regulation of protein metabolic process;positive regulation of translation;posttranscriptional regulation of gene expression;primary metabolic process;protein metabolic process;regulation of biological process;regulation of biosynthetic process;regulation of cellular biosynthetic process;regulation of cellular macromolecule biosynthetic process;regulation of cellular metabolic process;regulation of cellular process;regulation of cellular protein metabolic process;regulation of gene expression;regulation of macromolecule biosynthetic process;regulation of macromolecule metabolic process;regulation of metabolic process;regulation of primary metabolic process;regulation of protein metabolic process;regulation of translation;translation;translational initiation	adenyl nucleotide binding;adenyl ribonucleotide binding;ATP binding;ATPase activity;binding;catalytic activity;hydrolase activity;hydrolase activity, acting on acid anhydrides;hydrolase activity, acting on acid anhydrides, in phosphorus-containing anhydrides;nucleic acid binding;nucleoside-triphosphatase activity;nucleotide binding;purine nucleotide binding;purine ribonucleoside triphosphate binding;purine ribonucleotide binding;pyrophosphatase activity;ribonucleoprotein binding;ribonucleotide binding;ribosome binding;translation activator activity;translation regulator activity;translation regulator activity, nucleic acid binding	cell part;cytoplasmic part;envelope;intracellular non-membrane-bounded organelle;intracellular organelle;intracellular organelle part;intracellular part;macromolecular complex;membrane;non-membrane-bounded organelle;nuclear envelope;nuclear part;nucleoplasm;organelle;organelle envelope;organelle part;polysomal ribosome;ribonucleoprotein complex;ribosome	Activator;ATP-binding;Completeproteome;Cytoplasm;Isopeptidebond;Nucleotide-binding;Nucleus;Phosphoprotein;Referenceproteome;Repeat;Ublconjugation			4	4	4	6.7	6.7	6.7	95.251	0	104.83	206330000	14	1	0.929705	-0.0359986		0.789262	-0.0909565		0.836042	0.054958		20.017	21.52	20.7293	19.8642	20.1595	18.9641	19.8781	19.955	21.2178	19.6744	20.0199	19.7576	21.4598	20.422	19.0206	19.9217	20.3845	20.0807	19.9646	20.1427	20.2258	19.8508	20.2998
Atat1	Q6MG11;A0A0G2K9K5	Q6MG11;A0A0G2K9K5	Alpha-tubulin N-acetyltransferase 1	alpha-tubulin acetylation;anatomical structure development;biological regulation;cell development;cellular developmental process;cellular macromolecule metabolic process;cellular metabolic process;cellular process;cellular protein metabolic process;dentate gyrus development;developmental process;gamete generation;internal peptidyl-lysine acetylation;internal protein amino acid acetylation;macromolecule metabolic process;macromolecule modification;male gamete generation;metabolic process;multicellular organismal process;multicellular organismal reproductive process;neuron development;peptidyl-amino acid modification;peptidyl-lysine acetylation;peptidyl-lysine modification;primary metabolic process;protein acetylation;protein acylation;protein metabolic process;protein modification process;regulation of biological process;regulation of cell differentiation;regulation of cellular component organization;regulation of cellular process;regulation of cytoskeleton organization;regulation of developmental process;regulation of fat cell differentiation;regulation of microtubule cytoskeleton organization;regulation of microtubule-based process;regulation of organelle organization;reproductive process;spermatogenesis	acetyltransferase activity;binding;catalytic activity;coenzyme binding;cofactor binding;N-acetyltransferase activity;N-acyltransferase activity;peptide N-acetyltransferase activity;transferase activity;transferase activity, transferring acyl groups;transferase activity, transferring acyl groups other than amino-acyl groups;tubulin N-acetyltransferase activity	adherens junction;anchoring junction;axon;cell junction;cell part;cell projection;cell-substrate adherens junction;cell-substrate junction;coated pit;cytoplasm;cytoskeletal part;focal adhesion;intracellular non-membrane-bounded organelle;intracellular organelle;intracellular organelle part;intracellular part;membrane part;mitotic spindle;neuron projection;non-membrane-bounded organelle;organelle;organelle part;spindle	Acetylation;Acyltransferase;Celljunction;Cellprojection;Coatedpit;Completeproteome;Cytoplasm;Cytoskeleton;Membrane;Referenceproteome;Transferase	Acetyltransferase ATAT1 family		6	6	6	18.8	18.8	18.8	47.326	0	60.481	1106000000	56	2	1.21e-06	3.10989	+	1.82e-06	2.70111	+	0.0143411	0.408777	+	20.0821	20.3806	21.1439	21.569	19.6026	21.6711	23.7999	23.6139	23.5708	23.5788	23.4809	21.3845	20.0784	19.0566	20.8315	20.799	19.3882	23.5153	23.179	22.8837	22.9012	23.5217	23.1995
Prrc2a	Q6MG48;A0A0U1RRZ5;D3ZZ51;A0A0G2KAU9	Q6MG48;A0A0U1RRZ5	Protein PRRC2A			cell part;cytoplasm;extracellular membrane-bounded organelle;extracellular organelle;extracellular region part;extracellular vesicular exosome;intracellular membrane-bounded organelle;intracellular organelle;intracellular part;membrane;membrane-bounded organelle;membrane-bounded vesicle;nucleus;organelle;vesicle	Acetylation;Completeproteome;Cytoplasm;Nucleus;Phosphoprotein;Proteomicsidentification;Referenceproteome;Repeat			6	6	6	3.7	3.7	3.7	229.04	0	13.383	493130000	25	4	0.0101782	1.15281	+	1.07e-05	2.29803	+	0.00112982	-1.14522	+	19.5437	20.3701	19.6808	20.1876	19.0352	21.0802	22.1638	21.7381	21.4195	21.2065	21.4904	20.5648	21.3242	20.2763	21.7975	21.4431	20.1067	23.1117	23.2451	22.2239	22.2576	22.9212	22.7338
Bag6	Q6MG49	Q6MG49	Large proline-rich protein BAG6	anatomical structure development;apoptosis;apoptosis in response to endoplasmic reticulum stress;biological regulation;brain development;catabolic process;cell cycle process;cell death;cell differentiation;cellular catabolic process;cellular component assembly;cellular component assembly at cellular level;cellular component organization;cellular component organization at cellular level;cellular component organization or biogenesis;cellular component organization or biogenesis at cellular level;cellular developmental process;cellular localization;cellular macromolecule catabolic process;cellular macromolecule localization;cellular macromolecule metabolic process;cellular metabolic process;cellular process;cellular protein localization;cellular protein metabolic process;cellular response to stimulus;cellular response to stress;chromatin modification;chromatin organization;chromosome organization;chromosome organization involved in meiosis;death;developmental process;DNA damage response, signal transduction by p53 class mediator;DNA damage response, signal transduction by p53 class mediator resulting in induction of apoptosis;DNA damage response, signal transduction resulting in induction of apoptosis;embryo development;establishment of localization;gamete generation;immune system process;induction of apoptosis;induction of apoptosis by intracellular signals;induction of programmed cell death;internal peptidyl-lysine acetylation;internal protein amino acid acetylation;intracellular signal transduction;kidney development;localization;localization within membrane;lung development;macromolecule catabolic process;macromolecule localization;macromolecule metabolic process;macromolecule modification;male gamete generation;metabolic process;modification-dependent macromolecule catabolic process;modification-dependent protein catabolic process;multicellular organismal process;multicellular organismal reproductive process;negative regulation of apoptosis;negative regulation of biological process;negative regulation of catabolic process;negative regulation of cell death;negative regulation of cellular catabolic process;negative regulation of cellular metabolic process;negative regulation of cellular process;negative regulation of cellular protein metabolic process;negative regulation of macromolecule metabolic process;negative regulation of metabolic process;negative regulation of programmed cell death;negative regulation of proteasomal ubiquitin-dependent protein catabolic process;negative regulation of protein catabolic process;negative regulation of protein metabolic process;negative regulation of proteolysis;organ development;organelle organization;peptidyl-amino acid modification;peptidyl-lysine acetylation;peptidyl-lysine modification;positive regulation of apoptosis;positive regulation of biological process;positive regulation of cell death;positive regulation of cellular process;positive regulation of programmed cell death;posttranscriptional regulation of gene expression;primary metabolic process;programmed cell death;protein acetylation;protein acylation;protein insertion into ER membrane;protein insertion into membrane;protein localization;protein localization to organelle;protein metabolic process;protein modification process;protein stabilization;proteolysis;proteolysis involved in cellular protein catabolic process;regulation of apoptosis;regulation of biological process;regulation of biological quality;regulation of catabolic process;regulation of cell death;regulation of cell proliferation;regulation of cellular catabolic process;regulation of cellular metabolic process;regulation of cellular process;regulation of cellular protein metabolic process;regulation of gene expression;regulation of macromolecule metabolic process;regulation of metabolic process;regulation of primary metabolic process;regulation of programmed cell death;regulation of proteasomal protein catabolic process;regulation of proteasomal ubiquitin-dependent protein catabolic process;regulation of protein catabolic process;regulation of protein metabolic process;regulation of protein stability;regulation of proteolysis;reproductive process;response to DNA damage stimulus;response to stimulus;response to stress;signal transduction;signal transduction by p53 class mediator;signal transduction by p53 class mediator resulting in induction of apoptosis;signal transduction in response to DNA damage;spermatogenesis;synaptonemal complex assembly;synaptonemal complex organization;tail-anchored membrane protein insertion into ER membrane;transport;ubiquitin-dependent protein catabolic process	binding;polyubiquitin binding;proteasome binding;protein binding;protein complex binding;ribonucleoprotein binding;ribosome binding;small conjugating protein binding;ubiquitin binding	BAT3 complex;cell part;cytoplasm;cytoplasmic part;cytosol;cytosolic part;ER membrane insertion complex;intracellular membrane-bounded organelle;intracellular organelle;intracellular organelle part;intracellular part;macromolecular complex;membrane-bounded organelle;nuclear part;nucleoplasm;nucleus;organelle;organelle part;protein complex	Acetylation;Alternativesplicing;Apoptosis;Chaperone;Chromatinregulator;Completeproteome;Cytoplasm;Differentiation;Immunity;Nucleus;Phosphoprotein;Referenceproteome;Repeat;Spermatogenesis;Transport			10	10	3	9.7	9.7	2.9	120.01	0	58.866	1375400000	39	1	9.34e-11	4.86671	+	0.706734	0.170795		1.77e-05	4.69591	+	20.7246	19.375	20.0869	19.9265	20.4146	19.9565	25.3086	24.8696	25.3369	25.0976	25.0613	20.8358	20.358	19.8563	21.9289	19.7376	20.0162	20.7833	20.3938	19.1677	22.7133	19.576	19.9992
Pfdn6	Q6MGC4	Q6MGC4		cellular component assembly;cellular component assembly at cellular level;cellular component organization;cellular component organization at cellular level;cellular component organization or biogenesis;cellular component organization or biogenesis at cellular level;cellular macromolecular complex assembly;cellular macromolecular complex subunit organization;cellular macromolecule metabolic process;cellular metabolic process;cellular process;cellular protein complex assembly;cellular protein metabolic process;chaperone-mediated protein complex assembly;macromolecular complex assembly;macromolecular complex subunit organization;macromolecule metabolic process;metabolic process;primary metabolic process;protein complex assembly;protein complex subunit organization;protein folding;protein metabolic process	binding;chaperone binding;protein binding	cell part;cytoplasm;cytoplasmic part;cytosolic part;intracellular part;macromolecular complex;prefoldin complex;protein complex	Completeproteome;Proteomicsidentification;Referenceproteome			4	4	4	27.6	27.6	27.6	14.497	0	7.495	301810000	29	1	0.000840705	1.15097	+	3.41e-08	2.65844	+	0.000185919	-1.50747	+	19.8498	20.3565	20.8887	21.0263	19.8808	20.2345	21.2576	21.361	20.9807	21.7273	21.7867	20.1372	19.4078	21.0052	20.9575	19.6739	19.842	22.8373	23.069	23.2236	23.5949	22.397	22.4589
Rab1A;Rab1	Q6NYB7;E9PU16;A0A0G2K235;P35281;P35289	Q6NYB7;E9PU16;A0A0G2K235	Ras-related protein Rab-1A	anatomical structure morphogenesis;autophagic vacuole assembly;autophagy;axonogenesis;biological adhesion;biological regulation;cargo loading into COPII-coated vesicle;cargo loading into vesicle;catabolic process;cell adhesion;cell differentiation;cell migration;cell morphogenesis;cell morphogenesis involved in differentiation;cell motility;cell part morphogenesis;cell projection morphogenesis;cell projection organization;cell-substrate adhesion;cellular catabolic process;cellular component assembly;cellular component assembly at cellular level;cellular component morphogenesis;cellular component movement;cellular component organization;cellular component organization at cellular level;cellular component organization or biogenesis;cellular component organization or biogenesis at cellular level;cellular developmental process;cellular localization;cellular macromolecular complex assembly;cellular macromolecular complex subunit organization;cellular macromolecule localization;cellular membrane organization;cellular metabolic process;cellular process;cellular process involved in reproduction;cellular protein complex assembly;cellular protein localization;cellular response to antibiotic;cellular response to chemical stimulus;cellular response to endogenous stimulus;cellular response to hormone stimulus;cellular response to insulin stimulus;cellular response to organic substance;cellular response to peptide hormone stimulus;cellular response to stimulus;cytokine secretion;cytoskeleton-dependent intracellular transport;defense response;defense response to bacterium;developmental process;endocytosis;endoplasmic reticulum organization;endoplasmic reticulum tubular network organization;endosome transport;epithelial cell differentiation;ER to Golgi vesicle-mediated transport;establishment of cell polarity;establishment of localization;establishment of localization in cell;establishment of melanosome localization;establishment of neuroblast polarity;establishment of organelle localization;establishment of pigment granule localization;establishment of protein localization;establishment of protein localization in endoplasmic reticulum membrane;establishment of protein localization in membrane;establishment of vesicle localization;establishment or maintenance of cell polarity;establishment or maintenance of neuroblast polarity;Golgi organization;Golgi to plasma membrane protein transport;Golgi to plasma membrane transport;Golgi vesicle transport;growth hormone secretion;hormone secretion;hormone transport;interleukin-8 secretion;intracellular protein transport;intracellular signal transduction;intracellular transport;localization;locomotion;macromolecular complex assembly;macromolecular complex subunit organization;macromolecule localization;melanosome transport;membrane docking;membrane invagination;membrane organization;metabolic process;microtubule-based movement;microtubule-based process;microtubule-based transport;multi-organism process;neuron projection morphogenesis;neurotransmitter secretion;neurotransmitter transport;organelle assembly;organelle localization;organelle organization;organelle transport along microtubule;peptide hormone secretion;peptide secretion;peptide transport;pigment granule transport;plasma membrane organization;polarized epithelial cell differentiation;post-Golgi vesicle-mediated transport;protein complex assembly;protein complex subunit organization;protein localization;protein localization in membrane;protein localization in plasma membrane;protein secretion;protein transport;Rab protein signal transduction;Ras protein signal transduction;regulation of biological process;regulation of biological quality;regulation of cellular localization;regulation of cellular process;regulation of exocytosis;regulation of hormone levels;regulation of localization;regulation of neurotransmitter levels;regulation of secretion;regulation of transport;regulation of vesicle-mediated transport;reproductive process;response to antibiotic;response to bacterium;response to biotic stimulus;response to chemical stimulus;response to endogenous stimulus;response to hormone stimulus;response to insulin stimulus;response to organic substance;response to other organism;response to peptide hormone stimulus;response to stimulus;response to stress;secretion;secretion by cell;signal release;signal transduction;small GTPase mediated signal transduction;substrate adhesion-dependent cell spreading;transport;vacuole organization;vesicle docking;vesicle docking involved in exocytosis;vesicle localization;vesicle transport along microtubule;vesicle-mediated transport;viral reproductive process;virion assembly	binding;catalytic activity;GDP binding;GTP binding;GTPase activity;guanyl nucleotide binding;guanyl ribonucleotide binding;hydrolase activity;hydrolase activity, acting on acid anhydrides;hydrolase activity, acting on acid anhydrides, in phosphorus-containing anhydrides;nucleoside-triphosphatase activity;nucleotide binding;purine nucleotide binding;purine ribonucleoside triphosphate binding;purine ribonucleotide binding;pyrophosphatase activity;ribonucleotide binding	cell body;cell part;cell projection;cilium;cytoplasmic membrane-bounded vesicle;cytoplasmic part;cytoplasmic vesicle;cytoplasmic vesicle membrane;cytoplasmic vesicle part;cytosol;early endosome;endocytic vesicle membrane;endoplasmic reticulum membrane;endoplasmic reticulum part;endoplasmic reticulum tubular network;endosomal part;endosome;endosome membrane;extracellular membrane-bounded organelle;extracellular organelle;extracellular region part;extracellular vesicular exosome;Golgi apparatus;Golgi apparatus part;Golgi membrane;insulin-responsive compartment;intracellular membrane-bounded organelle;intracellular organelle;intracellular organelle part;intracellular part;melanosome;membrane;membrane part;membrane-bounded organelle;membrane-bounded vesicle;neuronal cell body;organelle;organelle membrane;organelle part;perinuclear region of cytoplasm;phagocytic vesicle membrane;pigment granule;plasma membrane;primary cilium;recycling endosome;recycling endosome membrane;stored secretory granule;trans-Golgi network;vesicle;vesicle membrane	Acetylation;Autophagy;Cellmembrane;Cellprojection;Completeproteome;Cytoplasm;Cytoplasmicvesicle;Endoplasmicreticulum;Endosome;ER-Golgitransport;Golgiapparatus;GTP-binding;Lipoprotein;Membrane;Methylation;Nucleotide-binding;Phosphoprotein;Prenylation;Proteintransport;Referenceproteome;Transport	Small GTPase superfamily, Rab family		7	7	6	40	40	34.6	22.677	0	222.74	1568400000	67	5	1.73e-09	4.06712	+	1.59e-09	3.54637	+	0.000266537	0.520745	+	20.4037	20.8752	21.0472	19.7993	20.2569	20.4196	24.2148	24.5613	24.3439	24.4249	24.4315	21.0003	19.9878	20.5823	21.2186	19.0101	19.3372	24.0453	23.6446	23.6985	23.9941	23.9456	23.9193
Jup	Q6P0K8	Q6P0K8	Junction plakoglobin	adherens junction assembly;adherens junction organization;anatomical structure development;biological adhesion;biological regulation;cell adhesion;cell junction assembly;cell junction organization;cell migration;cell motility;cell-cell adhesion;cell-cell junction assembly;cell-cell junction organization;cellular component assembly;cellular component assembly at cellular level;cellular component movement;cellular component organization;cellular component organization at cellular level;cellular component organization or biogenesis;cellular component organization or biogenesis at cellular level;cellular process;cellular response to chemical stimulus;cellular response to indole-3-methanol;cellular response to organic substance;cellular response to stimulus;desmosome assembly;detection of abiotic stimulus;detection of external stimulus;detection of mechanical stimulus;detection of stimulus;developmental process;epidermis development;establishment of localization;establishment of protein localization;establishment of protein localization in membrane;establishment of protein localization in plasma membrane;locomotion;macromolecular complex assembly;macromolecular complex subunit organization;positive regulation of biological process;positive regulation of cellular process;positive regulation of intracellular protein transport;positive regulation of intracellular transport;positive regulation of molecular function;positive regulation of nucleocytoplasmic transport;positive regulation of protein import into nucleus;positive regulation of protein transport;positive regulation of sequence-specific DNA binding transcription factor activity;positive regulation of transmembrane transport;positive regulation of transport;protein complex assembly;protein complex subunit organization;protein heterooligomerization;protein oligomerization;regulation of biological process;regulation of biosynthetic process;regulation of cell differentiation;regulation of cell fate commitment;regulation of cell fate specification;regulation of cell proliferation;regulation of cellular biosynthetic process;regulation of cellular localization;regulation of cellular macromolecule biosynthetic process;regulation of cellular metabolic process;regulation of cellular process;regulation of developmental process;regulation of establishment of protein localization;regulation of gene expression;regulation of intracellular protein transport;regulation of intracellular transport;regulation of localization;regulation of macromolecule biosynthetic process;regulation of macromolecule metabolic process;regulation of metabolic process;regulation of molecular function;regulation of nitrogen compound metabolic process;regulation of nucleobase-containing compound metabolic process;regulation of nucleocytoplasmic transport;regulation of primary metabolic process;regulation of protein import into nucleus;regulation of protein localization;regulation of protein transport;regulation of RNA metabolic process;regulation of sequence-specific DNA binding transcription factor activity;regulation of transcription, DNA-dependent;regulation of transmembrane transport;regulation of transport;response to abiotic stimulus;response to chemical stimulus;response to external stimulus;response to indole-3-methanol;response to mechanical stimulus;response to organic substance;response to stimulus;skin development;tissue development	alpha-catenin binding;binding;cadherin binding;cell adhesion molecule binding;enzyme binding;kinase binding;molecular transducer activity;phosphatase binding;protein binding;protein binding transcription factor activity;protein kinase binding;protein phosphatase binding;signal transducer activity;structural molecule activity;transcription coactivator activity;transcription cofactor activity;transcription factor binding transcription factor activity	adherens junction;anchoring junction;apicolateral plasma membrane;catenin complex;catenin-TCF7L2 complex;cell junction;cell part;cell-cell adherens junction;cell-cell junction;cell-substrate adherens junction;cell-substrate junction;contractile fiber part;cytoplasm;cytoplasmic part;cytoskeletal part;cytosol;cytosolic part;desmosome;extracellular membrane-bounded organelle;extracellular organelle;extracellular region part;extracellular vesicular exosome;extrinsic to membrane;extrinsic to plasma membrane;fascia adherens;focal adhesion;gamma-catenin-TCF7L2 complex;intermediate filament;internal side of plasma membrane;intracellular membrane-bounded organelle;intracellular organelle;intracellular organelle part;intracellular part;lateral plasma membrane;macromolecular complex;membrane part;membrane-bounded organelle;membrane-bounded vesicle;nucleus;organelle;organelle part;plasma membrane part;protein complex;protein-DNA complex;vesicle;Z disc	Acetylation;Celladhesion;Celljunction;Completeproteome;Cytoplasm;Cytoskeleton;Directproteinsequencing;Glycoprotein;Membrane;Phosphoprotein;Referenceproteome;Repeat	Beta-catenin family		6	6	6	9.7	9.7	9.7	81.8	0	86.361	687740000	56	1	0.119269	-1.90257	+	0.411882	0.894004		0.000530395	-2.79658	+	20.1884	20.4607	19.5219	20.5716	23.3924	24.2626	19.9932	20.3369	20.2465	19.9503	21.884	20.7055	23.9875	26.7001	24.3793	24.9661	19.4806	22.0339	23.2636	23.5782	22.3917	23.8298	24.5753
Hyou1	Q6P136;Q63617	Q6P136;Q63617	Hypoxia up-regulated protein 1	response to chemical stimulus;response to hypoxia;response to oxygen levels;response to stimulus;response to stress	adenyl nucleotide binding;adenyl ribonucleotide binding;ATP binding;binding;nucleotide binding;purine nucleotide binding;purine ribonucleoside triphosphate binding;purine ribonucleotide binding;ribonucleotide binding	adherens junction;anchoring junction;cell junction;cell part;cell-substrate adherens junction;cell-substrate junction;cytoplasmic part;endoplasmic reticulum;endoplasmic reticulum lumen;endoplasmic reticulum part;extracellular membrane-bounded organelle;extracellular organelle;extracellular region part;extracellular vesicular exosome;focal adhesion;intracellular membrane-bounded organelle;intracellular organelle;intracellular organelle lumen;intracellular organelle part;intracellular part;membrane;membrane-bounded organelle;membrane-bounded vesicle;membrane-enclosed lumen;organelle;organelle lumen;organelle part;smooth endoplasmic reticulum;vesicle	Acetylation;ATP-binding;Chaperone;Completeproteome;Directproteinsequencing;Endoplasmicreticulum;Glycoprotein;Nucleotide-binding;Phosphoprotein;Referenceproteome;Signal	Heat shock protein 70 family		30	30	30	29.3	29.3	29.3	111.22	0	323.31	4116500000	138	2	0.00286865	2.86956	+	0.94477	0.0575439		0.00123818	2.81202	+	19.8636	20.5431	21.727	24.4185	24.7983	21.2254	24.2093	23.726	23.6348	24.2243	24.2425	20.3179	19.4258	20.9973	20.3111	19.394	20.6319	22.2862	20.6585	20.1801	22.4934	22.2179	19.336
Eif4a1	Q6P3V8	Q6P3V8		anatomical structure morphogenesis;biological regulation;cellular macromolecule metabolic process;cellular metabolic process;cellular nitrogen compound metabolic process;cellular process;developmental process;macromolecule metabolic process;metabolic process;nitrogen compound metabolic process;nucleic acid metabolic process;nucleobase-containing compound metabolic process;organ morphogenesis;organ regeneration;primary metabolic process;regeneration;regulation of biological process;regulation of gene expression;regulation of macromolecule metabolic process;regulation of metabolic process;RNA metabolic process;RNA secondary structure unwinding;translational initiation	adenyl nucleotide binding;adenyl ribonucleotide binding;ATP binding;ATPase activity;ATPase activity, coupled;ATP-dependent helicase activity;ATP-dependent RNA helicase activity;binding;catalytic activity;double-stranded RNA binding;helicase activity;hydrolase activity;hydrolase activity, acting on acid anhydrides;hydrolase activity, acting on acid anhydrides, in phosphorus-containing anhydrides;nucleic acid binding;nucleoside-triphosphatase activity;nucleotide binding;purine NTP-dependent helicase activity;purine nucleotide binding;purine ribonucleoside triphosphate binding;purine ribonucleotide binding;pyrophosphatase activity;ribonucleotide binding;RNA binding;RNA helicase activity;RNA-dependent ATPase activity;translation factor activity, nucleic acid binding;translation initiation factor activity	cell part;cytoplasm;extracellular membrane-bounded organelle;extracellular organelle;extracellular region part;extracellular vesicular exosome;intracellular non-membrane-bounded organelle;intracellular organelle;intracellular organelle part;intracellular part;membrane;membrane-bounded organelle;membrane-bounded vesicle;non-membrane-bounded organelle;nuclear part;nucleolus;organelle;organelle part;vesicle	ATP-binding;Completeproteome;Helicase;Hydrolase;Initiationfactor;Nucleotide-binding;Proteinbiosynthesis;Proteomicsidentification;Referenceproteome	DEAD box helicase family		14	14	9	43.1	43.1	30	46.153	0	275.86	4792600000	147	1	0.00356929	3.86255	+	0.0157632	2.75493	+	0.00024592	1.10762	+	21.2609	20.2447	25.2787	25.5596	25.3525	23.099	25.6386	25.1443	25.4542	25.7064	25.8663	20.8219	19.7637	19.3035	19.7698	20.5809	19.3575	24.9043	24.0943	24.0258	24.4486	24.5989	24.6541
Rpl4	Q6P3V9;P50878	Q6P3V9;P50878	60S ribosomal protein L4	biosynthetic process;cellular biosynthetic process;cellular macromolecule biosynthetic process;cellular macromolecule metabolic process;cellular metabolic process;cellular process;cellular protein metabolic process;macromolecule biosynthetic process;macromolecule metabolic process;metabolic process;primary metabolic process;protein metabolic process;translation	structural constituent of ribosome;structural molecule activity	cell part;cytoplasmic part;intracellular non-membrane-bounded organelle;intracellular organelle;intracellular organelle part;intracellular part;large ribosomal subunit;macromolecular complex;non-membrane-bounded organelle;organelle;organelle part;ribonucleoprotein complex;ribosome	Acetylation;Citrullination;Completeproteome;Phosphoprotein;Proteomicsidentification;Referenceproteome;Ribonucleoprotein;Ribosomalprotein	Universal ribosomal protein uL4 family		18	18	18	36.8	36.8	36.8	47.3	0	102.27	7392200000	141	2	0.000406921	4.12959	+	2.9e-06	5.83981	+	1.27e-08	-1.71022	+	20.338	20.4381	24.446	24.8924	24.4911	20.1027	25.4457	25.597	25.3342	25.4356	25.5197	19.8247	19.8784	20.9197	19.9579	20.0329	20.7205	27.3658	27.2684	27.2917	27.0513	27.192	26.8909
Cct3	Q6P502	Q6P502	T-complex protein 1 subunit gamma	cellular macromolecule metabolic process;cellular metabolic process;cellular process;cellular protein metabolic process;macromolecule metabolic process;metabolic process;primary metabolic process;protein folding;protein metabolic process	adenyl nucleotide binding;adenyl ribonucleotide binding;ATP binding;binding;nucleotide binding;purine nucleotide binding;purine ribonucleoside triphosphate binding;purine ribonucleotide binding;ribonucleotide binding	cell part;chaperonin-containing T-complex;cytoplasmic part;cytosolic part;intracellular part;macromolecular complex;protein complex	Acetylation;ATP-binding;Chaperone;Completeproteome;Cytoplasm;Directproteinsequencing;Disulfidebond;Nucleotide-binding;Phosphoprotein;Referenceproteome	TCP-1 chaperonin family		18	18	18	36	36	36	60.646	0	323.31	2437300000	112	1	0.000407691	3.36493	+	8.31e-05	3.5748	+	0.261564	-0.209872		19.2947	20.8576	22.4777	23.9123	23.7441	19.3188	24.4027	24.2723	24.0493	24.2592	24.4068	19.8784	20.8786	19.7396	20.0579	19.7136	21.0846	24.1582	23.93	24.5918	24.8977	24.6797	24.6702
Hp1bp3	Q6P747;F1M6V1;A0A096MKG6	Q6P747;F1M6V1;A0A096MKG6	Heterochromatin protein 1-binding protein 3	biological regulation;cellular component assembly;cellular component assembly at cellular level;cellular component organization;cellular component organization at cellular level;cellular component organization or biogenesis;cellular component organization or biogenesis at cellular level;cellular macromolecular complex assembly;cellular macromolecular complex subunit organization;cellular process;cellular response to chemical stimulus;cellular response to hypoxia;cellular response to oxygen levels;cellular response to stimulus;cellular response to stress;chromatin organization;chromosome organization;heterochromatin organization;macromolecular complex assembly;macromolecular complex subunit organization;nucleosome assembly;nucleosome organization;organelle organization;protein-DNA complex assembly;protein-DNA complex subunit organization;regulation of biological process;regulation of biosynthetic process;regulation of cell proliferation;regulation of cellular biosynthetic process;regulation of cellular macromolecule biosynthetic process;regulation of cellular metabolic process;regulation of cellular process;regulation of gene expression;regulation of macromolecule biosynthetic process;regulation of macromolecule metabolic process;regulation of metabolic process;regulation of nitrogen compound metabolic process;regulation of nucleobase-containing compound metabolic process;regulation of primary metabolic process;regulation of RNA metabolic process;regulation of transcription, DNA-dependent;response to chemical stimulus;response to hypoxia;response to oxygen levels;response to stimulus;response to stress	binding;chromatin binding;DNA binding;nucleic acid binding;nucleosome binding	cell part;chromosomal part;chromosome;intracellular membrane-bounded organelle;intracellular non-membrane-bounded organelle;intracellular organelle;intracellular organelle part;intracellular part;macromolecular complex;membrane-bounded organelle;non-membrane-bounded organelle;nucleosome;nucleus;organelle;organelle part;protein-DNA complex	Acetylation;Chromosome;Completeproteome;DNA-binding;Nucleus;Phosphoprotein;Proteomicsidentification;Referenceproteome;Repeat	Histone H1/H5 family		18	18	18	33.3	33.3	33.3	60.806	0	225.37	2700600000	90	3	0.0371795	0.995647	+	6.82e-13	6.5845	+	2.14e-07	-5.58886	+	20.4897	20.2453	20.7719	19.9331	20.4841	18.8363	20.7678	19.6037	22.2349	21.0981	21.3724	20.3292	20.9189	20.48	19.724	19.5898	18.4345	26.6084	26.9916	26.4689	26.3944	26.7591	26.403
Sars	Q6P799;A0A0G2JZG7	Q6P799;A0A0G2JZG7	Serine--tRNA ligase, cytoplasmic	amine metabolic process;amino acid activation;carboxylic acid metabolic process;cellular amine metabolic process;cellular amino acid metabolic process;cellular ketone metabolic process;cellular macromolecule metabolic process;cellular metabolic process;cellular nitrogen compound metabolic process;cellular process;macromolecule metabolic process;metabolic process;ncRNA metabolic process;nitrogen compound metabolic process;nucleic acid metabolic process;nucleobase-containing compound metabolic process;organic acid metabolic process;oxoacid metabolic process;primary metabolic process;RNA metabolic process;selenocysteinyl-tRNA(Sec) biosynthetic process;seryl-tRNA aminoacylation;small molecule metabolic process;tRNA aminoacylation;tRNA aminoacylation for protein translation;tRNA metabolic process	adenyl nucleotide binding;adenyl ribonucleotide binding;aminoacyl-tRNA ligase activity;ATP binding;binding;catalytic activity;ligase activity;ligase activity, forming aminoacyl-tRNA and related compounds;ligase activity, forming carbon-oxygen bonds;nucleotide binding;purine nucleotide binding;purine ribonucleoside triphosphate binding;purine ribonucleotide binding;ribonucleotide binding;serine-tRNA ligase activity	cell part;cytoplasm;cytoplasmic part;extracellular membrane-bounded organelle;extracellular organelle;extracellular region part;extracellular vesicular exosome;intracellular membrane-bounded organelle;intracellular organelle;intracellular part;membrane-bounded organelle;membrane-bounded vesicle;mitochondrion;organelle;vesicle	Acetylation;Aminoacyl-tRNAsynthetase;ATP-binding;Completeproteome;Cytoplasm;Directproteinsequencing;Ligase;Nucleotide-binding;Phosphoprotein;Proteinbiosynthesis;Referenceproteome	Class-II aminoacyl-tRNA synthetase family, Type-1 seryl-tRNA synthetase subfamily		4	4	4	10.5	10.5	10.5	58.587	0	18.416	196580000	9	2	0.365742	0.299085		0.872192	0.0570482		0.623829	0.242037		20.5922	20.3178	20.4355	20.1821	19.8388	20.7822	21.0507	20.2666	19.6149	21.0243	20.9864	19.4617	19.6247	20.4098	21.6695	19.8296	20.3303	19.1742	20.1647	19.6118	20.4312	21.3646	21.3329
Tubb4b	Q6P9T8;G3V7C6	Q6P9T8;G3V7C6	Tubulin beta-4B chain	cellular component assembly;cellular component assembly at cellular level;cellular component organization;cellular component organization at cellular level;cellular component organization or biogenesis;cellular component organization or biogenesis at cellular level;cellular macromolecular complex assembly;cellular macromolecular complex subunit organization;cellular process;cellular protein complex assembly;cytoskeleton organization;macromolecular complex assembly;macromolecular complex subunit organization;microtubule cytoskeleton organization;microtubule-based process;organelle assembly;organelle organization;protein complex assembly;protein complex subunit organization;protein polymerization;spindle assembly;spindle organization	binding;catalytic activity;double-stranded RNA binding;GTP binding;GTPase activity;guanyl nucleotide binding;guanyl ribonucleotide binding;hydrolase activity;hydrolase activity, acting on acid anhydrides;hydrolase activity, acting on acid anhydrides, in phosphorus-containing anhydrides;nucleic acid binding;nucleoside-triphosphatase activity;nucleotide binding;purine nucleotide binding;purine ribonucleoside triphosphate binding;purine ribonucleotide binding;pyrophosphatase activity;ribonucleotide binding;RNA binding;structural constituent of cytoskeleton;structural molecule activity	cell part;cytoplasm;cytoskeletal part;extracellular membrane-bounded organelle;extracellular organelle;extracellular region part;extracellular vesicular exosome;intracellular membrane-bounded organelle;intracellular organelle;intracellular organelle part;intracellular part;macromolecular complex;membrane-bounded organelle;membrane-bounded vesicle;microtubule;nucleus;organelle;organelle part;protein complex;vesicle	Acetylation;Completeproteome;Cytoplasm;Cytoskeleton;Directproteinsequencing;GTP-binding;Microtubule;Nucleotide-binding;Phosphoprotein;Proteomicsidentification;Referenceproteome	Tubulin family		22	8	2	48.1	22.9	3.6	49.8	0	247.73	14698000000	150	2	0.00050615	4.83717	+	0.0147709	2.73112	+	7.67e-08	2.10605	+	24.3671	24.5575	25.4171	25.7656	25.6576	24.8785	28.0585	28.0901	28.3903	28.0964	28.2652	23.2763	23.3327	24.0851	19.0608	19.7904	19.9262	26.5027	25.9573	25.7903	26.1617	25.8301	26.2021
Commd3	Q6P9U3	Q6P9U3	COMM domain-containing protein 3	biological regulation;biosynthetic process;cation transport;cellular biosynthetic process;cellular macromolecule biosynthetic process;cellular macromolecule metabolic process;cellular metabolic process;cellular nitrogen compound metabolic process;cellular process;establishment of localization;ion transport;macromolecule biosynthetic process;macromolecule metabolic process;metabolic process;metal ion transport;monovalent inorganic cation transport;nitrogen compound metabolic process;nucleic acid metabolic process;nucleobase-containing compound metabolic process;primary metabolic process;regulation of biological process;regulation of biosynthetic process;regulation of cellular biosynthetic process;regulation of cellular macromolecule biosynthetic process;regulation of cellular metabolic process;regulation of cellular process;regulation of gene expression;regulation of macromolecule biosynthetic process;regulation of macromolecule metabolic process;regulation of metabolic process;regulation of nitrogen compound metabolic process;regulation of nucleobase-containing compound metabolic process;regulation of primary metabolic process;regulation of RNA metabolic process;regulation of transcription, DNA-dependent;RNA biosynthetic process;RNA metabolic process;sodium ion transport;transcription, DNA-dependent;transport		cell part;cytoplasm;intracellular membrane-bounded organelle;intracellular organelle;intracellular part;membrane-bounded organelle;nucleus;organelle	Completeproteome;Cytoplasm;Iontransport;Nucleus;Referenceproteome;Sodium;Sodiumtransport;Transcription;Transcriptionregulation;Transport;Ublconjugationpathway			4	4	4	30.8	30.8	30.8	21.932	0	23.54	166860000	9	1	1.69e-06	2.28315	+	0.119104	0.423282		0.000265343	1.85987	+	19.2998	20.8459	20.1554	20.3301	19.8598	19.8616	22.8966	21.3187	22.4505	22.6058	22.7195	20.1648	20.0526	19.5636	21.0218	20.7222	19.5033	20.0556	20.1876	21.1674	20.4835	20.3611	20.9749
Eif3h	Q6P9U8;D3ZL77	Q6P9U8;D3ZL77	Eukaryotic translation initiation factor 3 subunit H	cellular component assembly;cellular component assembly at cellular level;cellular component organization;cellular component organization at cellular level;cellular component organization or biogenesis;cellular component organization or biogenesis at cellular level;cellular macromolecular complex assembly;cellular macromolecular complex subunit organization;cellular process;formation of translation preinitiation complex;macromolecular complex assembly;macromolecular complex subunit organization;ribonucleoprotein complex assembly;ribonucleoprotein complex subunit organization;translational initiation	binding;nucleic acid binding;protein binding;protein complex binding;RNA binding;translation factor activity, nucleic acid binding;translation initiation factor activity	cell part;cytoplasmic part;eukaryotic 43S preinitiation complex;eukaryotic 48S preinitiation complex;eukaryotic translation initiation factor 3 complex;intracellular membrane-bounded organelle;intracellular organelle;intracellular part;macromolecular complex;membrane-bounded organelle;organelle;protein complex;ribonucleoprotein complex;translation preinitiation complex	Completeproteome;Cytoplasm;Initiationfactor;Phosphoprotein;Proteinbiosynthesis;Proteomicsidentification;Referenceproteome	EIF-3 subunit H family		9	9	9	29.5	29.5	29.5	39.905	0	94.11	918800000	46	2	2.85e-08	3.55194	+	0.00428759	1.64727	+	0.0147815	1.90467	+	20.2787	21.3982	20.1873	20.6866	18.5347	20.0835	23.7766	23.6394	23.7862	23.8406	24.1391	20.6834	20.173	19.857	20.4232	21.2489	19.8587	22.1337	23.2488	21.0674	22.6527	22.935	19.5525
Psma5	Q6P9V6;P34064	Q6P9V6;P34064	Proteasome subunit alpha type;Proteasome subunit alpha type-5	catabolic process;cellular catabolic process;cellular macromolecule catabolic process;cellular macromolecule metabolic process;cellular metabolic process;cellular process;macromolecule catabolic process;macromolecule metabolic process;metabolic process;modification-dependent macromolecule catabolic process;modification-dependent protein catabolic process;primary metabolic process;proteasomal protein catabolic process;proteasomal ubiquitin-dependent protein catabolic process;proteasomal ubiquitin-independent protein catabolic process;protein metabolic process;proteolysis;proteolysis involved in cellular protein catabolic process;ubiquitin-dependent protein catabolic process	catalytic activity;endopeptidase activity;hydrolase activity;peptidase activity;peptidase activity, acting on L-amino acid peptides;threonine-type endopeptidase activity;threonine-type peptidase activity	cell part;cytoplasm;extracellular membrane-bounded organelle;extracellular organelle;extracellular region part;extracellular vesicular exosome;intracellular membrane-bounded organelle;intracellular organelle;intracellular organelle part;intracellular part;macromolecular complex;membrane-bounded organelle;membrane-bounded vesicle;nuclear part;nucleoplasm;nucleus;organelle;organelle part;proteasome core complex;proteasome core complex, alpha-subunit complex;protein complex;vesicle	Acetylation;Completeproteome;Cytoplasm;Glycoprotein;Hydrolase;Nucleus;Phosphoprotein;Protease;Proteasome;Proteomicsidentification;Referenceproteome;Threonineprotease	Peptidase T1A family		7	7	7	29.5	29.5	29.5	26.411	0	137.96	2007700000	36	2	1.83e-11	5.7911	+	0.901091	0.042798		8.07e-08	5.7483	+	20.4734	19.588	20.1701	19.7009	20.7359	19.7243	25.7835	25.1681	26.1956	26.3257	25.988	20.8278	21.3684	20.0489	19.2877	20.1495	19.1381	20.8233	19.9765	20.8634	20.481	19.0758	19.6434
Atp6v1e1	Q6PCU2;G3V7L8;D3ZJ78	Q6PCU2;G3V7L8	V-type proton ATPase subunit E 1	ATP hydrolysis coupled proton transport;cation transport;cellular process;energy coupled proton transport, against electrochemical gradient;establishment of localization;hydrogen transport;ion transmembrane transport;ion transport;monovalent inorganic cation transport;proton transport;transmembrane transport;transport	active transmembrane transporter activity;ATPase activity;ATPase activity, coupled;ATPase activity, coupled to movement of substances;ATPase activity, coupled to transmembrane movement of ions;ATPase activity, coupled to transmembrane movement of ions, phosphorylative mechanism;ATPase activity, coupled to transmembrane movement of substances;catalytic activity;cation transmembrane transporter activity;cation-transporting ATPase activity;hydrogen ion transmembrane transporter activity;hydrogen-exporting ATPase activity, phosphorylative mechanism;hydrolase activity;hydrolase activity, acting on acid anhydrides;hydrolase activity, acting on acid anhydrides, catalyzing transmembrane movement of substances;hydrolase activity, acting on acid anhydrides, in phosphorus-containing anhydrides;inorganic cation transmembrane transporter activity;ion transmembrane transporter activity;monovalent inorganic cation transmembrane transporter activity;nucleoside-triphosphatase activity;P-P-bond-hydrolysis-driven transmembrane transporter activity;primary active transmembrane transporter activity;proton-transporting ATPase activity, rotational mechanism;pyrophosphatase activity;substrate-specific transmembrane transporter activity;substrate-specific transporter activity;transmembrane transporter activity;transporter activity	acrosomal vesicle;apical plasma membrane;cell part;cell projection;cytoplasmic membrane-bounded vesicle;cytoplasmic part;cytoplasmic vesicle;cytosol;endosome;extracellular membrane-bounded organelle;extracellular organelle;extracellular region part;extracellular vesicular exosome;intracellular membrane-bounded organelle;intracellular organelle;intracellular organelle part;intracellular part;lysosomal membrane;macromolecular complex;membrane;membrane part;membrane-bounded organelle;membrane-bounded vesicle;microvillus;mitochondrion;organelle;organelle membrane;organelle part;plasma membrane part;protein complex;proton-transporting two-sector ATPase complex, catalytic domain;stored secretory granule;vacuolar membrane;vacuolar part;vesicle	Acetylation;Completeproteome;Directproteinsequencing;Hydrogeniontransport;Hydrolase;Iontransport;Phosphoprotein;Proteomicsidentification;Referenceproteome;Transport	V-ATPase E subunit family		6	6	6	33.2	33.2	33.2	26.128	0	210.23	1137900000	62	3	0.0177651	1.87301	+	0.020962	1.6432	+	0.245387	0.229809		23.12	23.6018	23.5127	23.7517	20.5831	21.1515	23.6426	24.0095	23.2462	23.571	23.3663	19.9693	22.6517	21.1931	20.0949	20.986	19.7134	23.7055	23.2253	23.2636	22.8241	23.6102	23.3952
Srsf2	Q6PDU1	Q6PDU1	Serine/arginine-rich splicing factor 2	cellular macromolecule metabolic process;cellular metabolic process;cellular nitrogen compound metabolic process;cellular process;macromolecule metabolic process;metabolic process;mRNA metabolic process;mRNA processing;nitrogen compound metabolic process;nucleic acid metabolic process;nucleobase-containing compound metabolic process;primary metabolic process;RNA metabolic process;RNA processing;RNA splicing	binding;nucleotide binding	cell part;cytoplasm;extracellular membrane-bounded organelle;extracellular organelle;extracellular region part;extracellular vesicular exosome;intracellular organelle part;intracellular part;macromolecular complex;membrane-bounded organelle;membrane-bounded vesicle;nuclear body;nuclear part;nuclear speck;nucleoplasm part;organelle;organelle part;ribonucleoprotein complex;spliceosomal complex;vesicle	Acetylation;Completeproteome;mRNAprocessing;mRNAsplicing;Nucleus;Phosphoprotein;Referenceproteome;RNA-binding	Splicing factor SR family		8	8	8	31.2	31.2	31.2	25.476	0	79.459	2352200000	66	1	0.0144654	2.29512	+	0.000223958	3.57906	+	1.54e-06	-1.28394	+	19.3986	20.082	23.6531	24.2625	24.0087	19.4712	23.5399	23.2967	23.0613	23.4164	23.4395	20.2193	20.4659	20.1922	19.7055	20.1664	21.0421	24.9791	24.7613	24.4653	24.4946	24.5398	24.568
Atp5l	Q6PDU7	Q6PDU7	ATP synthase subunit g, mitochondrial	ATP biosynthetic process;ATP metabolic process;ATP synthesis coupled proton transport;biosynthetic process;cation transport;cellular biosynthetic process;cellular metabolic process;cellular nitrogen compound biosynthetic process;cellular nitrogen compound metabolic process;cellular process;energy coupled proton transport, down electrochemical gradient;establishment of localization;heterocycle biosynthetic process;heterocycle metabolic process;hydrogen transport;ion transmembrane transport;ion transport;metabolic process;monovalent inorganic cation transport;nitrogen compound metabolic process;nucleobase-containing compound biosynthetic process;nucleobase-containing compound metabolic process;nucleobase-containing small molecule metabolic process;nucleoside phosphate metabolic process;nucleoside triphosphate biosynthetic process;nucleoside triphosphate metabolic process;nucleotide biosynthetic process;nucleotide metabolic process;primary metabolic process;proton transport;purine nucleoside triphosphate biosynthetic process;purine nucleoside triphosphate metabolic process;purine nucleotide biosynthetic process;purine nucleotide metabolic process;purine ribonucleoside triphosphate biosynthetic process;purine ribonucleoside triphosphate metabolic process;purine ribonucleotide biosynthetic process;purine ribonucleotide metabolic process;purine-containing compound biosynthetic process;purine-containing compound metabolic process;ribonucleoside triphosphate biosynthetic process;ribonucleoside triphosphate metabolic process;ribonucleotide biosynthetic process;ribonucleotide metabolic process;small molecule metabolic process;transmembrane transport;transport	cation transmembrane transporter activity;hydrogen ion transmembrane transporter activity;inorganic cation transmembrane transporter activity;ion transmembrane transporter activity;monovalent inorganic cation transmembrane transporter activity;substrate-specific transmembrane transporter activity;substrate-specific transporter activity;transmembrane transporter activity;transporter activity	cell part;cytoplasmic part;intracellular organelle part;intracellular part;macromolecular complex;membrane part;mitochondrial membrane part;mitochondrial part;mitochondrial proton-transporting ATP synthase complex;mitochondrial proton-transporting ATP synthase complex, coupling factor F(o);organelle part;protein complex;proton-transporting ATP synthase complex;proton-transporting ATP synthase complex, coupling factor F(o);proton-transporting two-sector ATPase complex;proton-transporting two-sector ATPase complex, proton-transporting domain	Acetylation;ATPsynthesis;CF(0);Completeproteome;Hydrogeniontransport;Iontransport;Membrane;Mitochondrion;Mitochondrioninnermembrane;Referenceproteome;Transport	ATPase g subunit family		3	3	3	35	35	35	11.433	0	7.0642	212000000	8	1	0.000339855	1.87742	+	0.0643972	0.496486		0.041965	1.38093	+	20.1329	20.57	20.422	20.9701	19.5629	20.9632	22.8041	19.9072	22.8644	22.7943	22.5794	20.0967	20.6222	19.8672	20.0978	20.6013	19.8433	20.8425	20.9168	21.1525	19.6451	20.9701	21.3267
Rpl10	Q6PDV7;D4A1P2	Q6PDV7	60S ribosomal protein L10	biosynthetic process;cellular biosynthetic process;cellular macromolecule biosynthetic process;cellular macromolecule metabolic process;cellular metabolic process;cellular process;cellular protein metabolic process;gamete generation;macromolecule biosynthetic process;macromolecule metabolic process;male gamete generation;metabolic process;multicellular organismal process;multicellular organismal reproductive process;primary metabolic process;protein metabolic process;reproductive process;spermatogenesis;translation	structural constituent of ribosome;structural molecule activity	cell part;cytosolic large ribosomal subunit;intracellular membrane-bounded organelle;intracellular organelle;intracellular organelle part;intracellular part;large ribosomal subunit;macromolecular complex;membrane;membrane-bounded organelle;nucleus;organelle;organelle part;polysome;ribonucleoprotein complex	Citrullination;Completeproteome;Directproteinsequencing;Isopeptidebond;Proteomicsidentification;Referenceproteome;Ribonucleoprotein;Ribosomalprotein;Ublconjugation	Universal ribosomal protein uL16 family		4	4	4	15.4	15.4	15.4	24.604	0	12.533	572920000	26	2	2.8e-06	2.37225	+	1.24e-05	1.89245	+	0.021753	0.479794	+	20.0497	20.9447	20.3605	21.0195	21.3715	20.0972	22.7785	22.3179	22.5659	22.7773	22.9386	21.1106	19.3371	19.9884	19.505	19.3593	20.4972	22.354	22.3348	22.0819	21.7288	22.6464	22.029
Rpl22	Q6PDV8;P47198	Q6PDV8;P47198	60S ribosomal protein L22	biosynthetic process;cellular biosynthetic process;cellular macromolecule biosynthetic process;cellular macromolecule metabolic process;cellular metabolic process;cellular process;cellular protein metabolic process;macromolecule biosynthetic process;macromolecule metabolic process;metabolic process;primary metabolic process;protein metabolic process;translation	binding;carbohydrate binding;glycosaminoglycan binding;heparin binding;nucleic acid binding;pattern binding;polysaccharide binding;RNA binding;structural constituent of ribosome;structural molecule activity	cell part;cytoplasmic part;intracellular non-membrane-bounded organelle;intracellular organelle;intracellular part;macromolecular complex;non-membrane-bounded organelle;organelle;ribonucleoprotein complex;ribosome	Completeproteome;Heparin-binding;Referenceproteome;Ribonucleoprotein;Ribosomalprotein;RNA-binding	Eukaryotic ribosomal protein eL22 family		6	6	6	42.2	42.2	42.2	14.759	0	27.469	1712000000	61	2	0.000865575	2.48661	+	2.9e-05	3.1423	+	3.59e-06	-0.655691	+	20.1292	19.5921	23.0014	23.1796	23.0349	20.4416	23.5586	23.5792	23.2347	23.4738	23.4482	20.0554	20.7457	19.8436	20.6931	20.708	20.2429	24.0407	24.0331	24.1807	24.1832	24.1927	24.0571
LOC100360604;Rpl21;RGD1562601;RGD1562839;LOC686080;RGD1561815;LOC100909610;RGD1565370;RGD1562923;LOC681195;LOC100361103	Q6PDW2;D3ZPN7;P20280;F1LWH4;D3ZLH3;D3ZMI8;D4A870;D4A4G9;D3ZPU6;M0R5R7;D3ZPH0;D3ZEK2;D3ZZH9;D3Z9G3;D4A7B4;M0RCS9;D3ZCN5;D4A219;D3ZRA9;M0RAP0;D4A9T8;D3ZIM9;F1LY43;D4A4G7;D3ZHP4;D3ZKL4;D3ZE97;D3ZPV5	Q6PDW2;D3ZPN7;P20280;F1LWH4;D3ZLH3;D3ZMI8;D4A870;D4A4G9;D3ZPU6;M0R5R7;D3ZPH0;D3ZEK2;D3ZZH9;D3Z9G3	60S ribosomal protein L21	biosynthetic process;cellular biosynthetic process;cellular macromolecule biosynthetic process;cellular macromolecule metabolic process;cellular metabolic process;cellular process;cellular protein metabolic process;macromolecule biosynthetic process;macromolecule metabolic process;metabolic process;primary metabolic process;protein metabolic process;translation	structural constituent of ribosome;structural molecule activity	cell part;cytoplasmic part;cytosolic large ribosomal subunit;intracellular non-membrane-bounded organelle;intracellular organelle;intracellular organelle part;intracellular part;large ribosomal subunit;macromolecular complex;membrane;non-membrane-bounded organelle;nuclear part;nucleolus;organelle;organelle part;ribonucleoprotein complex;ribosome	Completeproteome;Directproteinsequencing;Proteomicsidentification;Referenceproteome;Ribonucleoprotein;Ribosomalprotein	Eukaryotic ribosomal protein eL21 family		7	7	6	50	50	40.6	18.579	0	77.794	3662800000	77	28	0.0183518	2.38694	+	0.00100895	3.30378	+	0.000130566	-0.916839	+	20.4527	21.4777	24.5574	24.1036	24.2899	24.1955	24.6504	24.7639	25.0418	24.8474	24.7296	19.5408	24.0444	20.4591	21.278	20.3063	24.3306	26.1432	25.8704	25.3121	25.5113	25.8093	25.6944
Cndp2	Q6Q0N1	Q6Q0N1	Cytosolic non-specific dipeptidase		binding;carboxypeptidase activity;catalytic activity;cation binding;dipeptidase activity;exopeptidase activity;hydrolase activity;ion binding;metal ion binding;metallopeptidase activity;peptidase activity;peptidase activity, acting on L-amino acid peptides;tripeptidase activity	cell part;cytoplasm;extracellular membrane-bounded organelle;extracellular organelle;extracellular region part;extracellular vesicular exosome;intracellular part;membrane-bounded organelle;membrane-bounded vesicle;organelle;vesicle	Carboxypeptidase;Completeproteome;Cytoplasm;Directproteinsequencing;Hydrolase;Manganese;Metal-binding;Metalloprotease;Phosphoprotein;Protease;Referenceproteome	Peptidase M20A family		7	7	7	16.4	16.4	16.4	52.693	0	11.247	120010000	10	1	0.600556	0.14503		0.174144	0.367162		0.308161	-0.222132		19.3591	20.9574	20.0502	20.7057	20.5641	19.0075	20.6664	20.4799	19.97	20.1952	20.5754	20.1236	20.5443	20.0494	20.3133	20.4089	20.7048	20.9669	19.9488	20.4687	20.9467	20.6935	20.5726
Rtn3	Q6RJR6;A0A0H2UHX1;Q6RJR6-2	Q6RJR6;A0A0H2UHX1;Q6RJR6-2	Reticulon-3	apoptosis;cell death;cellular component organization;cellular component organization at cellular level;cellular component organization or biogenesis;cellular component organization or biogenesis at cellular level;cellular process;death;endoplasmic reticulum organization;endoplasmic reticulum tubular network organization;establishment of localization;organelle organization;programmed cell death;transport;vesicle-mediated transport		cell part;cytoplasmic part;endomembrane system;endoplasmic reticulum membrane;endoplasmic reticulum part;extracellular membrane-bounded organelle;extracellular organelle;extracellular region part;extracellular vesicular exosome;Golgi apparatus part;Golgi membrane;integral to membrane;intracellular organelle part;intracellular part;intrinsic to membrane;membrane;membrane part;membrane-bounded organelle;membrane-bounded vesicle;organelle;organelle membrane;organelle part;vesicle	Acetylation;Alternativesplicing;Apoptosis;Completeproteome;Endoplasmicreticulum;ER-Golgitransport;Golgiapparatus;Membrane;Phosphoprotein;Referenceproteome;Transmembrane;Transmembranehelix;Transport			2	2	2	1.6	1.6	1.6	101.52	0	2.6487	174350000	5	3	0.000171633	1.08037	+	0.000605272	0.955538	+	0.49719	0.124836		20.8063	19.3207	20.1837	20.1641	20.351	20.1149	21.2843	21.4101	21.4034	21.4255	21.2582	20.66	20.8225	20.8237	20.3801	20.0755	19.6089	21.1314	21.9851	20.8771	21.0789	21.1263	21.1901
Dnajb11	Q6TUG0	Q6TUG0	DnaJ homolog subfamily B member 11	cellular macromolecule metabolic process;cellular metabolic process;cellular nitrogen compound metabolic process;cellular process;cellular protein metabolic process;macromolecule metabolic process;macromolecule modification;metabolic process;mRNA metabolic process;mRNA modification;nitrogen compound metabolic process;nucleic acid metabolic process;nucleobase-containing compound metabolic process;primary metabolic process;protein folding;protein metabolic process;RNA metabolic process;RNA modification		cell part;cytoplasmic part;endoplasmic reticulum chaperone complex;endoplasmic reticulum lumen;endoplasmic reticulum part;intracellular membrane-bounded organelle;intracellular organelle;intracellular organelle lumen;intracellular organelle part;intracellular part;macromolecular complex;membrane;membrane-bounded organelle;membrane-enclosed lumen;nucleus;organelle;organelle lumen;organelle part;protein complex	Chaperone;Completeproteome;Disulfidebond;Endoplasmicreticulum;Glycoprotein;Phosphoprotein;Referenceproteome;Signal			4	4	4	15.1	15.1	15.1	40.495	0	64.875	677160000	28	1	5.15e-09	3.61066	+	0.721579	0.124876		4.41e-06	3.48578	+	20.0519	21.2035	20.1547	19.6922	19.7814	19.7568	23.5403	23.6564	23.7067	23.157	23.7589	19.2065	20.7573	20.2672	19.9256	18.6762	19.9649	19.7455	18.8234	20.1443	20.1349	20.5475	21.0729
Hnrnpa3	Q6URK4	Q6URK4	Heterogeneous nuclear ribonucleoprotein A3	cellular macromolecule metabolic process;cellular metabolic process;cellular nitrogen compound metabolic process;cellular process;establishment of localization;establishment of RNA localization;macromolecule metabolic process;metabolic process;mRNA metabolic process;mRNA processing;mRNA transport;nitrogen compound metabolic process;nucleic acid metabolic process;nucleic acid transport;nucleobase-containing compound metabolic process;nucleobase-containing compound transport;primary metabolic process;RNA metabolic process;RNA processing;RNA splicing;RNA transport;transport	binding;mRNA binding;nucleic acid binding;nucleic acid transmembrane transporter activity;nucleobase-containing compound transmembrane transporter activity;nucleotide binding;RNA binding;RNA transmembrane transporter activity;substrate-specific transmembrane transporter activity;substrate-specific transporter activity;transmembrane transporter activity;transporter activity	cell part;cell projection;cytoplasm;cytoplasmic part;intracellular membrane-bounded organelle;intracellular non-membrane-bounded organelle;intracellular organelle;intracellular organelle part;intracellular part;macromolecular complex;membrane-bounded organelle;neuron projection;non-membrane-bounded organelle;nuclear part;nucleus;organelle;organelle part;ribonucleoprotein complex;RNA granule;spliceosomal complex	Acetylation;Alternativesplicing;Completeproteome;Directproteinsequencing;Methylation;mRNAprocessing;mRNAsplicing;Nucleus;Phosphoprotein;Referenceproteome;Repeat;Ribonucleoprotein;RNA-binding;Spliceosome			16	16	3	30.3	30.3	4.2	39.652	0	323.31	4980900000	167	1	0.0396934	2.34091	+	0.00513134	3.06175	+	0.000924272	-0.72084	+	22.7277	22.438	25.3703	25.7024	25.4153	23.8126	25.1282	24.5913	24.4846	24.5238	24.7796	20.1337	19.3879	21.7364	21.2855	19.9991	20.3179	25.6075	25.6948	25.4673	25.4452	25.2513	25.0678
Hnrnpa3	Q6URK4-2;D4A6A2;E9PSU5	Q6URK4-2;D4A6A2;E9PSU5	Heterogeneous nuclear ribonucleoprotein A3	cellular macromolecule metabolic process;cellular metabolic process;cellular nitrogen compound metabolic process;cellular process;establishment of localization;establishment of RNA localization;macromolecule metabolic process;metabolic process;mRNA metabolic process;mRNA processing;mRNA transport;nitrogen compound metabolic process;nucleic acid metabolic process;nucleic acid transport;nucleobase-containing compound metabolic process;nucleobase-containing compound transport;primary metabolic process;RNA metabolic process;RNA processing;RNA splicing;RNA transport;transport	binding;mRNA binding;nucleic acid binding;nucleic acid transmembrane transporter activity;nucleobase-containing compound transmembrane transporter activity;nucleotide binding;RNA binding;RNA transmembrane transporter activity;substrate-specific transmembrane transporter activity;substrate-specific transporter activity;transmembrane transporter activity;transporter activity	cell part;cell projection;cytoplasm;cytoplasmic part;intracellular membrane-bounded organelle;intracellular non-membrane-bounded organelle;intracellular organelle;intracellular organelle part;intracellular part;macromolecular complex;membrane-bounded organelle;neuron projection;non-membrane-bounded organelle;nuclear part;nucleus;organelle;organelle part;ribonucleoprotein complex;RNA granule;spliceosomal complex	Acetylation;Alternativesplicing;Completeproteome;Directproteinsequencing;Methylation;mRNAprocessing;mRNAsplicing;Nucleus;Phosphoprotein;Proteomicsidentification;Referenceproteome;Repeat;Ribonucleoprotein;RNA-binding;Spliceosome			15	2	2	31.7	3.9	3.9	37.086	0	12.182	2529500000	57	3	0.109825	1.7214	+	0.0145855	2.5229	+	0.000370954	-0.801504	+	23.5347	23.8384	24.4408	19.3941	24.7077	19.1536	24.1832	24.2166	24.172	23.7019	23.7889	23.6853	21.372	24.3297	23.4641	19.2605	20.3123	24.8632	24.724	25.1407	25.013	24.5542	24.589
Rps27;LOC100362987	Q71TY3;M0RA26	Q71TY3;M0RA26	40S ribosomal protein S27	biosynthetic process;cellular biosynthetic process;cellular macromolecule biosynthetic process;cellular macromolecule metabolic process;cellular metabolic process;cellular process;cellular protein metabolic process;macromolecule biosynthetic process;macromolecule metabolic process;metabolic process;primary metabolic process;protein metabolic process;translation	binding;cation binding;ion binding;metal ion binding;structural constituent of ribosome;structural molecule activity	cell part;cytoplasmic part;cytosolic small ribosomal subunit;intracellular non-membrane-bounded organelle;intracellular organelle;intracellular organelle part;intracellular part;macromolecular complex;non-membrane-bounded organelle;organelle;organelle part;ribonucleoprotein complex;ribosome;small ribosomal subunit	Completeproteome;Metal-binding;Phosphoprotein;Referenceproteome;Ribonucleoprotein;Ribosomalprotein;Zinc;Zinc-finger	Eukaryotic ribosomal protein eS27 family		3	3	3	20.2	20.2	20.2	9.461	0	32.887	2127500000	43	2	2.23e-12	4.88437	+	3.97e-10	3.47032	+	0.000170021	1.41405	+	19.9451	20.8922	19.0973	20.7261	20.3174	20.3343	25.1642	25.1857	25.1565	25.3132	25.2576	20.324	20.0894	20.7269	20.005	20.47	21.0448	22.9058	23.7816	23.8679	24.2744	23.6886	24.29
Nedd8	Q71UE8;A0A0G2K4G3	Q71UE8;A0A0G2K4G3	NEDD8	biological regulation;cellular macromolecule metabolic process;cellular metabolic process;cellular process;cellular protein metabolic process;localization;macromolecule localization;macromolecule metabolic process;macromolecule modification;metabolic process;primary metabolic process;protein localization;protein metabolic process;protein modification by small protein conjugation;protein modification by small protein conjugation or removal;protein modification process;protein neddylation;regulation of biological process;regulation of biosynthetic process;regulation of cellular biosynthetic process;regulation of cellular macromolecule biosynthetic process;regulation of cellular metabolic process;regulation of cellular process;regulation of gene expression;regulation of macromolecule biosynthetic process;regulation of macromolecule metabolic process;regulation of metabolic process;regulation of nitrogen compound metabolic process;regulation of nucleobase-containing compound metabolic process;regulation of primary metabolic process;regulation of RNA metabolic process;regulation of transcription from RNA polymerase II promoter;regulation of transcription, DNA-dependent;response to chemical stimulus;response to organic cyclic compound;response to organic substance;response to stimulus		cell part;extracellular membrane-bounded organelle;extracellular organelle;extracellular region part;extracellular vesicular exosome;intracellular membrane-bounded organelle;intracellular organelle;intracellular part;membrane-bounded organelle;membrane-bounded vesicle;nucleus;organelle;vesicle	Acetylation;Completeproteome;Directproteinsequencing;Isopeptidebond;Nucleus;Referenceproteome;Ublconjugationpathway	Ubiquitin family		3	3	3	33.3	33.3	33.3	8.9723	0	74.285	707500000	32	2	0.000412831	2.44677	+	0.00671319	1.54287	+	0.000154001	0.903896	+	21.2738	20.2647	23.0348	23.4486	20.1781	20.9569	23.0631	23.5412	23.3766	23.1086	23.4308	20.2583	20.4666	19.9968	20.0602	19.9309	20.4182	22.7966	22.6273	22.103	22.2257	22.3721	22.2765
Rbbp7	Q71UF4	Q71UF4	Histone-binding protein RBBP7	biological regulation;biosynthetic process;cellular biosynthetic process;cellular component organization;cellular component organization at cellular level;cellular component organization or biogenesis;cellular component organization or biogenesis at cellular level;cellular heat acclimation;cellular macromolecule biosynthetic process;cellular macromolecule metabolic process;cellular metabolic process;cellular nitrogen compound metabolic process;cellular process;cellular response to heat;cellular response to stimulus;cellular response to stress;chromatin modification;chromatin organization;chromosome organization;DNA metabolic process;DNA replication;heat acclimation;macromolecule biosynthetic process;macromolecule metabolic process;metabolic process;negative regulation of biological process;negative regulation of biosynthetic process;negative regulation of cell growth;negative regulation of cellular biosynthetic process;negative regulation of cellular macromolecule biosynthetic process;negative regulation of cellular metabolic process;negative regulation of cellular process;negative regulation of gene expression;negative regulation of growth;negative regulation of macromolecule biosynthetic process;negative regulation of macromolecule metabolic process;negative regulation of metabolic process;negative regulation of nitrogen compound metabolic process;negative regulation of nucleobase-containing compound metabolic process;negative regulation of RNA metabolic process;negative regulation of transcription from RNA polymerase II promoter;negative regulation of transcription, DNA-dependent;nitrogen compound metabolic process;nucleic acid metabolic process;nucleobase-containing compound metabolic process;organelle organization;primary metabolic process;regulation of biological process;regulation of biosynthetic process;regulation of cell growth;regulation of cellular biosynthetic process;regulation of cellular component organization;regulation of cellular macromolecule biosynthetic process;regulation of cellular metabolic process;regulation of cellular process;regulation of gene expression;regulation of growth;regulation of macromolecule biosynthetic process;regulation of macromolecule metabolic process;regulation of metabolic process;regulation of nitrogen compound metabolic process;regulation of nucleobase-containing compound metabolic process;regulation of primary metabolic process;regulation of RNA metabolic process;regulation of transcription from RNA polymerase II promoter;regulation of transcription, DNA-dependent;response to abiotic stimulus;response to chemical stimulus;response to endogenous stimulus;response to heat;response to hormone stimulus;response to organic substance;response to steroid hormone stimulus;response to stimulus;response to stress;response to temperature stimulus;RNA biosynthetic process;RNA metabolic process;transcription, DNA-dependent	binding;nucleic acid binding;RNA binding	cell part;chromatin remodeling complex;ESC/E(Z) complex;histone deacetylase complex;histone methyltransferase complex;intracellular membrane-bounded organelle;intracellular organelle;intracellular organelle part;intracellular part;macromolecular complex;membrane-bounded organelle;methyltransferase complex;nuclear part;nucleoplasm part;nucleus;NuRD complex;organelle;organelle part;PcG protein complex;protein complex;transcriptional repressor complex	Acetylation;Chaperone;Chromatinregulator;Completeproteome;DNAreplication;Isopeptidebond;Nucleus;Phosphoprotein;Referenceproteome;Repeat;Repressor;Transcription;Transcriptionregulation;Ublconjugation;WDrepeat	WD repeat RBAP46/RBAP48/MSI1 family		2	2	2	9.2	9.2	9.2	47.82	0	9.7606	273990000	18	1	7.85e-05	1.70439	+	0.765475	0.0851479		0.00722178	1.61924	+	20.5567	20.0876	20.9848	20.9276	20.6587	19.468	20.6841	21.8804	22.4558	22.1037	22.9394	20.089	19.8206	20.1069	20.3381	19.8922	20.7694	21.279	20.4265	20.9457	20.2416	20.2648	19.2033
Tomm70a	Q75Q39;R9PXR4	Q75Q39;R9PXR4	Mitochondrial import receptor subunit TOM70	establishment of localization;establishment of protein localization;protein transport;transport		cell part;cytoplasmic part;extracellular membrane-bounded organelle;extracellular organelle;extracellular region part;extracellular vesicular exosome;integral to membrane;intracellular organelle part;intracellular part;intrinsic to membrane;membrane;membrane part;membrane-bounded organelle;membrane-bounded vesicle;mitochondrial membrane;mitochondrial outer membrane;mitochondrial part;organelle;organelle membrane;organelle outer membrane;organelle part;outer membrane;vesicle	Acetylation;Completeproteome;Directproteinsequencing;Membrane;Mitochondrion;Mitochondrionoutermembrane;Phosphoprotein;Proteomicsidentification;Referenceproteome;Repeat;TPRrepeat;Transmembrane;Transmembranehelix	Tom70 family		4	4	4	9.5	9.5	9.5	67.444	0	53.509	264840000	16	2	0.189961	0.511426		3.64e-07	1.70511	+	0.0487796	-1.19369	+	20.0339	19.8258	20.2047	19.5755	20.0834	19.5972	21.3227	18.8185	21.5945	20.1027	21.4773	20.3925	20.4202	20.1647	20.8159	20.0037	20.7029	21.9365	20.9256	22.0551	22.1247	22.0884	22.0106
Srr	Q76EQ0;A0A0U1RRW0	Q76EQ0	Serine racemase	aging;amine biosynthetic process;amine metabolic process;anatomical structure development;biosynthetic process;brain development;carboxylic acid biosynthetic process;carboxylic acid metabolic process;cellular amine metabolic process;cellular amino acid biosynthetic process;cellular amino acid metabolic process;cellular biosynthetic process;cellular component assembly;cellular component organization;cellular component organization or biogenesis;cellular ketone metabolic process;cellular metabolic process;cellular nitrogen compound biosynthetic process;cellular nitrogen compound metabolic process;cellular process;D-amino acid biosynthetic process;D-amino acid metabolic process;developmental process;D-serine biosynthetic process;D-serine metabolic process;L-serine metabolic process;macromolecular complex assembly;macromolecular complex subunit organization;metabolic process;monocarboxylic acid metabolic process;nitrogen compound metabolic process;organ development;organic acid biosynthetic process;organic acid metabolic process;oxoacid metabolic process;primary metabolic process;protein complex assembly;protein complex subunit organization;protein homooligomerization;protein homotetramerization;protein oligomerization;protein tetramerization;pyruvate biosynthetic process;pyruvate metabolic process;response to alkaloid;response to biotic stimulus;response to chemical stimulus;response to drug;response to isoquinoline alkaloid;response to lipopolysaccharide;response to molecule of bacterial origin;response to morphine;response to organic cyclic compound;response to organic substance;response to stimulus;serine family amino acid biosynthetic process;serine family amino acid metabolic process;small molecule biosynthetic process;small molecule metabolic process	adenyl nucleotide binding;adenyl ribonucleotide binding;amine binding;amino acid binding;amino-acid racemase activity;ammonia-lyase activity;ATP binding;binding;calcium ion binding;carbon-nitrogen lyase activity;carboxylic acid binding;catalytic activity;cation binding;cofactor binding;D-serine ammonia-lyase activity;glycine binding;identical protein binding;ion binding;isomerase activity;L-serine ammonia-lyase activity;lyase activity;magnesium ion binding;metal ion binding;nucleotide binding;protein binding;protein dimerization activity;protein homodimerization activity;purine nucleotide binding;purine ribonucleoside triphosphate binding;purine ribonucleotide binding;pyridoxal phosphate binding;racemase and epimerase activity;racemase and epimerase activity, acting on amino acids and derivatives;ribonucleotide binding;serine racemase activity;threonine racemase activity;vitamin B6 binding;vitamin binding	apical part of cell;cell body;cell part;cytoplasm;intracellular part;membrane;neuronal cell body;plasma membrane	3D-structure;Allostericenzyme;ATP-binding;Completeproteome;Isomerase;Lyase;Magnesium;Metal-binding;Nucleotide-binding;Pyridoxalphosphate;Referenceproteome;S-nitrosylation	Serine/threonine dehydratase family		3	3	3	15.3	15.3	15.3	35.693	0	3.6373	105590000	4	2	7.02e-05	1.51621	+	0.770926	0.0842169		0.00268566	1.43199	+	20.4536	20.3398	20.3069	20.3339	20.6737	19.0705	21.881	20.8595	21.8858	22.1269	21.8578	20.0256	20.5742	19.4232	20.9288	20.515	19.8267	20.7038	20.2501	20.1671	19.2745	20.1694	21.1763
Slc1a4	Q76GL9	Q76GL9	Amino acid transporter	amine transport;amino acid transport;carboxylic acid transport;cognition;establishment of localization;L-amino acid transport;L-serine transport;multicellular organismal process;neurological system process;neutral amino acid transport;nitrogen compound transport;organic acid transport;organic substance transport;serine transport;system process;transport	active transmembrane transporter activity;alanine transmembrane transporter activity;amine transmembrane transporter activity;amino acid transmembrane transporter activity;anion channel activity;anion transmembrane transporter activity;anion:cation symporter activity;carboxylic acid transmembrane transporter activity;cation transmembrane transporter activity;channel activity;chloride channel activity;dicarboxylic acid transmembrane transporter activity;inorganic cation transmembrane transporter activity;ion channel activity;ion transmembrane transporter activity;L-alanine transmembrane transporter activity;L-amino acid transmembrane transporter activity;L-cystine transmembrane transporter activity;L-hydroxyproline transmembrane transporter activity;L-proline transmembrane transporter activity;L-serine transmembrane transporter activity;L-threonine transmembrane transporter activity;metal ion transmembrane transporter activity;modified amino acid transmembrane transporter activity;monovalent inorganic cation transmembrane transporter activity;neutral amino acid transmembrane transporter activity;organic acid transmembrane transporter activity;organic acid:sodium symporter activity;passive transmembrane transporter activity;secondary active transmembrane transporter activity;serine transmembrane transporter activity;sodium ion transmembrane transporter activity;sodium:dicarboxylate symporter activity;solute:cation symporter activity;solute:sodium symporter activity;substrate-specific channel activity;substrate-specific transmembrane transporter activity;substrate-specific transporter activity;sulfur amino acid transmembrane transporter activity;symporter activity;transmembrane transporter activity;transporter activity	cell body;cell part;cell projection;cell surface;centrosome;cytoplasmic part;cytoskeletal part;dendrite;extracellular membrane-bounded organelle;extracellular organelle;extracellular region part;extracellular vesicular exosome;integral to membrane;intermediate filament;intracellular non-membrane-bounded organelle;intracellular organelle;intracellular organelle part;intracellular part;intrinsic to membrane;macromolecular complex;membrane part;membrane-bounded organelle;membrane-bounded vesicle;microtubule organizing center;neuron projection;neuronal cell body;non-membrane-bounded organelle;organelle;organelle part;protein complex;vesicle	Completeproteome;Membrane;Proteomicsidentification;Referenceproteome;Symport;Transmembrane;Transmembranehelix;Transport			2	2	2	3.2	3.2	3.2	55.9	0	3.8856	264460000	14	1	2.97e-05	1.70727	+	0.00347029	1.10471	+	0.0954336	0.602559	+	19.061	20.1142	20.4775	19.5747	19.5139	20.3801	21.6702	22.1034	21.8448	21.971	21.5848	21.1693	20.7261	20.8746	19.9732	19.6549	20.0111	21.8214	20.4374	20.6267	20.8772	22.1595	21.4714
Elavl3	Q76IJ9	Q76IJ9	ELAV-like protein		AU-rich element binding;binding;nucleic acid binding;nucleotide binding;RNA binding		Completeproteome;Referenceproteome;Repeat;RNA-binding	RRM elav family		17	17	11	43.9	43.9	36	39.533	0	61.71	3597700000	110	1	3.88e-11	4.77337	+	9.22e-13	5.55737	+	0.00154402	-0.784002	+	20.1622	19.3477	19.6551	20.7195	20.9798	19.9011	24.9089	24.8931	25.0163	25.1752	24.9255	20.4177	19.4595	21.4514	20.3	19.9647	20.1662	25.9971	25.4917	25.6383	25.8795	26.319	25.2813
Celf2	Q792H5;Q792H5-3;Z4YNP1;Q792H5-2;Q792H5-4	Q792H5;Q792H5-3;Z4YNP1;Q792H5-2;Q792H5-4	CUGBP Elav-like family member 2	cellular component assembly;cellular component assembly at cellular level;cellular component organization;cellular component organization at cellular level;cellular component organization or biogenesis;cellular component organization or biogenesis at cellular level;cellular macromolecular complex assembly;cellular macromolecular complex subunit organization;cellular macromolecule metabolic process;cellular metabolic process;cellular nitrogen compound metabolic process;cellular process;macromolecular complex assembly;macromolecular complex subunit organization;macromolecule metabolic process;metabolic process;mRNA metabolic process;mRNA processing;mRNA splice site selection;nitrogen compound metabolic process;nucleic acid metabolic process;nucleobase-containing compound metabolic process;primary metabolic process;ribonucleoprotein complex assembly;ribonucleoprotein complex subunit organization;RNA metabolic process;RNA processing	binding;nucleic acid binding;nucleotide binding;RNA binding	cell part;cytoplasm;intracellular membrane-bounded organelle;intracellular organelle;intracellular part;membrane-bounded organelle;nucleus;organelle	Alternativesplicing;Completeproteome;Cytoplasm;mRNAprocessing;Nucleus;Proteomicsidentification;Referenceproteome;Repeat;Repressor;RNA-binding	CELF/BRUNOL family		10	10	8	20.7	20.7	16.9	54.27	0	202.36	2612600000	112	5	2.04e-06	4.72327	+	2.85e-06	4.07801	+	0.00116273	0.645257	+	19.2774	19.5091	23.0396	23.1407	19.4312	21.871	25.1419	25.3163	25.3064	25.2549	25.5597	20.0529	19.271	19.7534	20.6477	20.392	20.725	24.5381	24.3561	24.8591	24.8844	24.9893	24.3966
Lin7c	Q792I0;Q9Z250-2	Q792I0	Protein lin-7 homolog C	anatomical structure development;anatomical structure morphogenesis;asymmetric protein localization;biological regulation;cellular process;developmental process;establishment of localization;establishment of localization in cell;establishment of protein localization;establishment or maintenance of apical/basal cell polarity;establishment or maintenance of bipolar cell polarity;establishment or maintenance of cell polarity;establishment or maintenance of epithelial cell apical/basal polarity;exocytosis;inner ear development;localization;macromolecule localization;maintenance of apical/basal cell polarity;maintenance of cell polarity;maintenance of epithelial cell apical/basal polarity;morphogenesis of an epithelial sheet;morphogenesis of an epithelium;neurotransmitter secretion;neurotransmitter transport;protein localization;protein transport;regulation of biological quality;regulation of neurotransmitter levels;secretion;secretion by cell;signal release;synaptic vesicle transport;tissue morphogenesis;transport;vesicle-mediated transport	binding;L27 domain binding;PDZ domain binding;protein binding;protein domain specific binding	basolateral plasma membrane;cell junction;cell part;cell projection;cell-cell junction;cytoplasm;cytoskeletal part;extracellular membrane-bounded organelle;extracellular organelle;extracellular region part;extracellular vesicular exosome;intracellular organelle part;intracellular part;macromolecular complex;membrane;membrane part;membrane-bounded organelle;membrane-bounded vesicle;MPP7-DLG1-LIN7 complex;neuron projection;occluding junction;organelle;organelle part;plasma membrane part;postsynaptic density;postsynaptic membrane;protein complex;synapse;synapse part;synaptic membrane;tight junction;vesicle	Acetylation;Alternativesplicing;Celljunction;Cellmembrane;Completeproteome;Directproteinsequencing;Exocytosis;Membrane;Postsynapticcellmembrane;Proteintransport;Referenceproteome;Synapse;Synaptosome;Tightjunction;Transport	Lin-7 family		5	5	3	44.2	44.2	25.9	21.834	0	24.332	602650000	30	2	9.89e-08	3.24601	+	0.0135333	1.33534	+	0.0108055	1.91067	+	19.7269	20.6993	21.0564	21.0285	20.4818	18.3957	23.4535	23.3012	23.4998	23.5628	23.603	20.9409	20.0276	19.9906	19.7213	20.3929	20.3945	22.7058	22.7998	20.0307	22.6765	20.1327	21.0949
Hnrnpf	Q794E4	Q794E4	Heterogeneous nuclear ribonucleoprotein F;Heterogeneous nuclear ribonucleoprotein F, N-terminally processed	biological regulation;cellular macromolecule metabolic process;cellular metabolic process;cellular nitrogen compound metabolic process;cellular process;macromolecule metabolic process;metabolic process;mRNA metabolic process;mRNA processing;nitrogen compound metabolic process;nucleic acid metabolic process;nucleobase-containing compound metabolic process;primary metabolic process;regulation of biological process;regulation of cellular metabolic process;regulation of cellular process;regulation of gene expression;regulation of macromolecule metabolic process;regulation of metabolic process;regulation of nitrogen compound metabolic process;regulation of nucleobase-containing compound metabolic process;regulation of primary metabolic process;regulation of RNA metabolic process;regulation of RNA splicing;RNA metabolic process;RNA processing;RNA splicing	binding;nucleic acid binding;nucleotide binding;protein binding;RNA binding;single-stranded RNA binding;TBP-class protein binding;transcription factor binding	cell part;intracellular membrane-bounded organelle;intracellular organelle;intracellular organelle part;intracellular part;macromolecular complex;membrane-bounded organelle;nuclear part;nucleoplasm;nucleus;organelle;organelle part;ribonucleoprotein complex;spliceosomal complex	Acetylation;Completeproteome;Directproteinsequencing;Isopeptidebond;mRNAprocessing;mRNAsplicing;Nucleus;Phosphoprotein;Referenceproteome;Repeat;Ribonucleoprotein;RNA-binding;Spliceosome;Ublconjugation			9	7	7	24.3	17.8	17.8	45.729	0	44.865	1378700000	43	1	1.69e-05	3.33353	+	6.19e-07	3.88654	+	0.018023	-0.553013	+	19.9083	19.9611	19.3136	19.2943	23.4989	20.4358	24.196	23.3005	23.6634	23.6087	23.6359	20.0783	21.5881	19.608	20.0178	20.4833	19.981	24.5338	23.8222	24.5309	24.4606	24.0145	24.0414
Slc3a2	Q794F9;A0A0H2UHQ0	Q794F9;A0A0H2UHQ0	4F2 cell-surface antigen heavy chain	amine transport;amino acid import;amino acid transport;aromatic amino acid transport;branched-chain aliphatic amino acid transport;carbohydrate metabolic process;carboxylic acid transport;establishment of localization;leucine import;leucine transport;metabolic process;neutral amino acid transport;nitrogen compound transport;organic acid transport;organic substance transport;primary metabolic process;transport;tryptophan transport	active transmembrane transporter activity;amine transmembrane transporter activity;amino acid transmembrane transporter activity;binding;carboxylic acid transmembrane transporter activity;catalytic activity;cation binding;ion binding;neutral amino acid transmembrane transporter activity;organic acid transmembrane transporter activity;substrate-specific transmembrane transporter activity;substrate-specific transporter activity;transmembrane transporter activity;transporter activity	apical plasma membrane;cell part;cytoplasmic membrane-bounded vesicle;cytoplasmic part;cytoplasmic vesicle;integral to membrane;intracellular membrane-bounded organelle;intracellular organelle;intracellular organelle part;intracellular part;intrinsic to membrane;melanosome;membrane;membrane part;membrane-bounded organelle;membrane-bounded vesicle;nuclear part;nucleoplasm;organelle;organelle part;pigment granule;plasma membrane part;vesicle	Amino-acidtransport;Cellmembrane;Completeproteome;Disulfidebond;Glycoprotein;Isopeptidebond;Membrane;Phosphoprotein;Referenceproteome;Signal-anchor;Transmembrane;Transmembranehelix;Transport;Ublconjugation	SLC3A transporter family		4	4	4	12.1	12.1	12.1	58.071	0	82.187	148950000	13	2	0.0124891	0.716664	+	0.142111	-0.367134		0.00052964	1.0838	+	20.4505	20.9823	21.341	21.1811	20.7831	21.0977	21.807	21.3192	21.0935	21.2242	21.7363	19.6648	20.8221	20.7159	20.7229	21.0692	19.8022	20.5714	20.2456	19.7235	20.3466	20.4511	20.7754
Zc3h14	Q7TMD5;D4A7G0;D4A652;Q7TMD5-2	Q7TMD5;D4A7G0;D4A652;Q7TMD5-2	Zinc finger CCCH domain-containing protein 14	biological regulation;cellular macromolecule metabolic process;cellular metabolic process;cellular nitrogen compound metabolic process;cellular process;macromolecule metabolic process;metabolic process;mRNA metabolic process;nitrogen compound metabolic process;nucleic acid metabolic process;nucleobase-containing compound metabolic process;posttranscriptional regulation of gene expression;primary metabolic process;regulation of biological process;regulation of cellular metabolic process;regulation of cellular process;regulation of gene expression;regulation of macromolecule metabolic process;regulation of metabolic process;regulation of mRNA stability;regulation of nitrogen compound metabolic process;regulation of nucleobase-containing compound metabolic process;regulation of primary metabolic process;regulation of RNA metabolic process;regulation of RNA stability;RNA metabolic process	binding;cation binding;ion binding;metal ion binding;mRNA binding;nucleic acid binding;poly(A) RNA binding;poly-purine tract binding;RNA binding;single-stranded RNA binding	cell part;cytoplasm;intracellular membrane-bounded organelle;intracellular non-membrane-bounded organelle;intracellular organelle;intracellular organelle part;intracellular part;membrane-bounded organelle;non-membrane-bounded organelle;nuclear body;nuclear part;nuclear speck;nucleolus;nucleoplasm;nucleoplasm part;nucleus;organelle;organelle part	Acetylation;Alternativesplicing;Completeproteome;Metal-binding;Nucleus;Phosphoprotein;Proteomicsidentification;Referenceproteome;Repeat;RNA-binding;Zinc;Zinc-finger	ZC3H14 family		2	2	2	2.9	2.9	2.9	82.631	0	3.3903	90201000	6	4	0.947491	-0.0204008		0.0734754	0.737106		0.148345	-0.757507		21.7484	20.7219	20.763	19.9532	19.3572	19.9504	20.7224	20.4096	20.9109	20.2813	19.9816	20.1235	20.2315	20.8144	20.8147	20.2377	21.0629	21.5188	21.519	21.8911	19.43	22.2298	20.7233
Cct4	Q7TPB1	Q7TPB1	T-complex protein 1 subunit delta	binding of sperm to zona pellucida;cell recognition;cell-cell recognition;cellular macromolecule metabolic process;cellular metabolic process;cellular process;cellular process involved in reproduction;cellular protein metabolic process;chaperone mediated protein folding requiring cofactor;chaperone-mediated protein folding;'de novo' posttranslational protein folding;'de novo' protein folding;macromolecule metabolic process;metabolic process;primary metabolic process;protein folding;protein metabolic process;reproductive process;sperm-egg recognition	adenyl nucleotide binding;adenyl ribonucleotide binding;ATP binding;binding;nucleotide binding;protein binding;purine nucleotide binding;purine ribonucleoside triphosphate binding;purine ribonucleotide binding;ribonucleotide binding;unfolded protein binding	cell body;cell part;centrosome;chaperonin-containing T-complex;cytoplasmic membrane-bounded vesicle;cytoplasmic part;cytoplasmic vesicle;cytoskeletal part;cytosolic part;extracellular membrane-bounded organelle;extracellular organelle;extracellular region part;extracellular vesicular exosome;intracellular membrane-bounded organelle;intracellular non-membrane-bounded organelle;intracellular organelle;intracellular organelle part;intracellular part;macromolecular complex;melanosome;membrane-bounded organelle;membrane-bounded vesicle;microtubule;microtubule organizing center;non-membrane-bounded organelle;nuclear part;nucleoplasm;organelle;organelle part;pigment granule;protein complex;vesicle	Acetylation;ATP-binding;Chaperone;Completeproteome;Cytoplasm;Cytoskeleton;Diseasemutation;Nucleotide-binding;Referenceproteome	TCP-1 chaperonin family		19	19	19	39.1	39.1	39.1	58.099	0	225.07	7302500000	162	1	0.00311845	3.98213	+	0.000277989	4.78303	+	0.00137088	-0.800894	+	20.0619	20.0643	24.5602	25.5856	25.1948	24.0623	25.8578	26.1021	25.6212	25.6201	25.971	20.4915	23.2987	19.7046	18.8241	20.7976	19.5821	26.571	26.1195	26.944	26.9821	26.8065	26.3889
Hook3	Q7TQ77	Q7TQ77		biological regulation;cellular component organization;cellular component organization at cellular level;cellular component organization or biogenesis;cellular component organization or biogenesis at cellular level;cellular localization;cellular macromolecule localization;cellular process;cellular protein localization;cytoplasmic microtubule organization;cytoskeleton organization;developmental process;early endosome to late endosome transport;endosome organization;endosome to lysosome transport;endosome transport;establishment of localization;establishment of localization in cell;Golgi localization;interkinetic nuclear migration;intracellular transport;localization;lysosomal transport;lysosome organization;macromolecule localization;maintenance of location;maintenance of location in cell;maintenance of protein location;maintenance of protein location in cell;microtubule anchoring;microtubule anchoring at centrosome;microtubule anchoring at microtubule organizing center;microtubule cytoskeleton organization;microtubule-based process;negative regulation of biological process;negative regulation of cell development;negative regulation of cell differentiation;negative regulation of cellular process;negative regulation of developmental process;negative regulation of neurogenesis;neuronal stem cell maintenance;nucleus localization;organelle localization;organelle organization;protein localization;protein localization to centrosome;protein localization to organelle;regulation of biological process;regulation of biological quality;regulation of cell development;regulation of cell differentiation;regulation of cellular process;regulation of developmental process;regulation of multicellular organismal development;regulation of multicellular organismal process;regulation of nervous system development;regulation of neurogenesis;stem cell maintenance;transport;vacuolar transport;vacuole organization;vesicle-mediated transport		cell part;centriolar satellite;cis-Golgi network;cytoplasmic part;cytoskeletal part;FHF complex;Golgi apparatus;Golgi apparatus part;HOPS complex;intracellular membrane-bounded organelle;intracellular organelle;intracellular organelle part;intracellular part;macromolecular complex;membrane part;membrane-bounded organelle;microtubule organizing center part;organelle;organelle part;pericentriolar material;protein complex;vacuolar part	Completeproteome;Proteomicsidentification;Referenceproteome		P21757	9	9	9	15.1	15.1	15.1	80.493	0	78.246	623570000	28	1	0.000103873	1.86016	+	0.000506196	1.64277	+	0.511868	0.217392		20.7384	19.5879	20.0371	19.8044	19.7876	21.8857	21.8728	22.0719	22.0053	22.0311	21.9983	18.7959	20.9373	20.0377	19.6812	20.3682	19.9671	21.9855	22.219	20.4243	21.6278	22.2524	22.162
Hax1	Q7TSE9-2;Q7TSE9;Q7TSE9-6;Q7TSE9-5;Q7TSE9-3;A0A096MJ14;M0RC50;M0R639	Q7TSE9-2;Q7TSE9;Q7TSE9-6;Q7TSE9-5;Q7TSE9-3	HCLS1-associated protein X-1	biological regulation;cellular component organization;cellular component organization or biogenesis;cellular process;cellular response to chemical stimulus;cellular response to cytokine stimulus;cellular response to organic substance;cellular response to stimulus;positive regulation of actin cytoskeleton reorganization;positive regulation of biological process;positive regulation of biosynthetic process;positive regulation of cell communication;positive regulation of cell differentiation;positive regulation of cellular biosynthetic process;positive regulation of cellular component organization;positive regulation of cellular metabolic process;positive regulation of cellular process;positive regulation of cellular protein metabolic process;positive regulation of cytoskeleton organization;positive regulation of developmental process;positive regulation of gene expression;positive regulation of granulocyte differentiation;positive regulation of intracellular protein kinase cascade;positive regulation of macromolecule biosynthetic process;positive regulation of macromolecule metabolic process;positive regulation of metabolic process;positive regulation of myeloid cell differentiation;positive regulation of myeloid leukocyte differentiation;positive regulation of nitrogen compound metabolic process;positive regulation of nucleobase-containing compound metabolic process;positive regulation of organelle organization;positive regulation of peptidyl-serine phosphorylation;positive regulation of peptidyl-tyrosine phosphorylation;positive regulation of phosphate metabolic process;positive regulation of phosphatidylinositol 3-kinase cascade;positive regulation of phosphorus metabolic process;positive regulation of phosphorylation;positive regulation of protein kinase B signaling cascade;positive regulation of protein metabolic process;positive regulation of protein modification process;positive regulation of protein phosphorylation;positive regulation of response to stimulus;positive regulation of RNA metabolic process;positive regulation of signal transduction;positive regulation of signaling;positive regulation of transcription from RNA polymerase II promoter;positive regulation of transcription, DNA-dependent;regulation of actin cytoskeleton organization;regulation of actin cytoskeleton reorganization;regulation of actin filament length;regulation of actin filament polymerization;regulation of actin filament-based process;regulation of actin polymerization or depolymerization;regulation of anatomical structure size;regulation of biological process;regulation of biological quality;regulation of biosynthetic process;regulation of cell communication;regulation of cell differentiation;regulation of cellular biosynthetic process;regulation of cellular component biogenesis;regulation of cellular component organization;regulation of cellular component size;regulation of cellular macromolecule biosynthetic process;regulation of cellular metabolic process;regulation of cellular process;regulation of cellular protein metabolic process;regulation of cytoskeleton organization;regulation of developmental process;regulation of gene expression;regulation of granulocyte differentiation;regulation of immune system process;regulation of intracellular protein kinase cascade;regulation of macromolecule biosynthetic process;regulation of macromolecule metabolic process;regulation of metabolic process;regulation of multicellular organismal development;regulation of multicellular organismal process;regulation of myeloid cell differentiation;regulation of myeloid leukocyte differentiation;regulation of nitrogen compound metabolic process;regulation of nucleobase-containing compound metabolic process;regulation of organelle organization;regulation of peptidyl-serine phosphorylation;regulation of peptidyl-tyrosine phosphorylation;regulation of phosphate metabolic process;regulation of phosphatidylinositol 3-kinase cascade;regulation of phosphorus metabolic process;regulation of phosphorylation;regulation of primary metabolic process;regulation of protein complex assembly;regulation of protein kinase B signaling cascade;regulation of protein metabolic process;regulation of protein modification process;regulation of protein phosphorylation;regulation of protein polymerization;regulation of response to stimulus;regulation of RNA metabolic process;regulation of signal transduction;regulation of signaling;regulation of transcription from RNA polymerase II promoter;regulation of transcription, DNA-dependent;response to chemical stimulus;response to cytokine stimulus;response to organic substance;response to stimulus	binding;protein binding;protein domain specific binding	actin cytoskeleton;apical plasma membrane;cell part;cell projection;clathrin-coated vesicle;coated vesicle;cytoplasmic membrane-bounded vesicle;cytoplasmic part;cytoplasmic vesicle;cytoskeleton;endoplasmic reticulum;intracellular membrane-bounded organelle;intracellular non-membrane-bounded organelle;intracellular organelle;intracellular organelle part;intracellular part;lamellipodium;macromolecular complex;membrane;membrane part;membrane-bounded organelle;membrane-bounded vesicle;mitochondrion;non-membrane-bounded organelle;nuclear membrane;nuclear part;nucleoplasm part;organelle;organelle membrane;organelle part;plasma membrane part;protein complex;sarcoplasmic reticulum;transcription factor complex;vesicle	Acetylation;Alternativesplicing;Completeproteome;Cytoplasmicvesicle;Endoplasmicreticulum;Membrane;Mitochondrion;Nucleus;Proteomicsidentification;Referenceproteome;Sarcoplasmicreticulum	HAX1 family	O70127;Q08201;Q6PSM0	5	5	5	30.9	30.9	30.9	24.571	0	47.64	581020000	25	8	5.1e-10	3.46089	+	0.488327	-0.171044		4.08e-08	3.63194	+	19.3101	20.1011	20.4455	19.5719	20.5865	21.1384	23.618	23.5434	24.1124	23.9152	23.4166	20.1968	20.0765	20.7541	20.0348	20.7588	20.1484	20.0585	19.9143	20.4781	19.5141	20.6194	19.9507
Cdc42bpb	Q7TT49;A0A0G2KB58	Q7TT49;A0A0G2KB58	Serine/threonine-protein kinase MRCK beta	actin cytoskeleton organization;actin cytoskeleton reorganization;actin filament-based process;actomyosin structure organization;biological regulation;cell migration;cell motility;cellular component movement;cellular component organization;cellular component organization at cellular level;cellular component organization or biogenesis;cellular component organization or biogenesis at cellular level;cellular macromolecule metabolic process;cellular metabolic process;cellular process;cellular protein metabolic process;cellular response to stimulus;cytoskeleton organization;intracellular signal transduction;locomotion;macromolecule metabolic process;macromolecule modification;metabolic process;organelle organization;phosphate-containing compound metabolic process;phosphorus metabolic process;phosphorylation;primary metabolic process;protein metabolic process;protein modification process;protein phosphorylation;regulation of biological process;regulation of cellular process;response to stimulus;signal transduction	adenyl nucleotide binding;adenyl ribonucleotide binding;ATP binding;binding;catalytic activity;cation binding;enzyme binding;GTPase binding;ion binding;kinase activity;magnesium ion binding;metal ion binding;nucleotide binding;phosphotransferase activity, alcohol group as acceptor;protein binding;protein kinase activity;protein serine/threonine kinase activity;purine nucleotide binding;purine ribonucleoside triphosphate binding;purine ribonucleotide binding;Ras GTPase binding;Rho GTPase binding;ribonucleotide binding;small GTPase binding;transferase activity;transferase activity, transferring phosphorus-containing groups	actomyosin;cell junction;cell leading edge;cell part;cell-cell junction;cytoplasm;cytoskeletal part;extracellular membrane-bounded organelle;extracellular organelle;extracellular region part;extracellular vesicular exosome;intracellular organelle part;intracellular part;membrane;membrane-bounded organelle;membrane-bounded vesicle;organelle;organelle part;plasma membrane;vesicle	ATP-binding;Celljunction;Cellmembrane;Coiledcoil;Completeproteome;Cytoplasm;Kinase;Magnesium;Membrane;Metal-binding;Nucleotide-binding;Phosphoprotein;Referenceproteome;Serine/threonine-proteinkinase;Transferase;Zinc;Zinc-finger	Protein kinase superfamily, AGC Ser/Thr protein kinase family, DMPK subfamily;Protein kinase superfamily, AGC Ser/Thr protein kinase family	D4A8G3	17	17	17	10.3	10.3	10.3	194.89	0	71.169	1291600000	65	2	1.57e-12	3.75515	+	0.376248	-0.187486		1.35e-08	3.94263	+	20.3858	20.2327	20.6369	20.5	20.4572	19.9749	24.0845	23.9712	23.9471	24.037	24.0103	20.1014	20.3471	20.1042	19.7009	19.6114	21.0061	20.3016	20.3214	19.7721	20.6433	19.3675	19.9985
Erc1;Erc2	Q811U3;F1LPE9;A0A0G2JYT1;Q8K3M6;A0A0G2K140;D3ZMM4	Q811U3;F1LPE9;A0A0G2JYT1;Q8K3M6;A0A0G2K140;D3ZMM4	ELKS/Rab6-interacting/CAST family member 1;ERC protein 2	cellular component assembly;cellular component assembly at cellular level;cellular component organization;cellular component organization at cellular level;cellular component organization or biogenesis;cellular component organization or biogenesis at cellular level;cellular macromolecule metabolic process;cellular metabolic process;cellular process;cellular protein metabolic process;endosome transport;establishment of localization;establishment of localization in cell;establishment of protein localization;I-kappaB phosphorylation;intracellular transport;macromolecule metabolic process;macromolecule modification;metabolic process;phosphate-containing compound metabolic process;phosphorus metabolic process;phosphorylation;primary metabolic process;protein metabolic process;protein modification process;protein phosphorylation;protein transport;retrograde transport, endosome to Golgi;synapse assembly;synapse organization;transport;vesicle-mediated transport	binding;enzyme binding;GTPase binding;PDZ domain binding;protein binding;protein complex binding;protein domain specific binding;Rab GTPase binding;Ras GTPase binding;small GTPase binding	axon part;cell body;cell junction;cell part;cell projection part;cytoplasm;cytoplasmic part;cytoskeletal part;cytoskeleton;cytosolic part;endoplasmic reticulum;Golgi apparatus part;Golgi membrane;growth cone;IkappaB kinase complex;intracellular membrane-bounded organelle;intracellular non-membrane-bounded organelle;intracellular organelle;intracellular organelle part;intracellular part;macromolecular complex;membrane;membrane-bounded organelle;neuronal cell body;non-membrane-bounded organelle;organelle;organelle membrane;organelle part;postsynaptic density;presynaptic active zone;presynaptic membrane;protein complex;site of polarized growth;synapse;synapse part;synaptic membrane;terminal button	3D-structure;Acetylation;Alternativesplicing;Celljunction;Coiledcoil;Completeproteome;Cytoplasm;Cytoskeleton;Directproteinsequencing;Golgiapparatus;Membrane;Phosphoprotein;Proteintransport;Proteomicsidentification;Referenceproteome;Synapse;Synaptosome;Transport		Q9JIR4	2	2	2	2.3	2.3	2.3	108.82	0	4.4789	69155000	9	6	0.189694	0.377978		0.0229317	0.656087		0.330269	-0.27811		21.1278	19.4562	20.3539	19.8199	20.3253	20.1466	19.978	20.5652	20.4065	20.3173	21.1377	20.1898	19.2795	20.1507	19.608	19.8769	20.901	20.1195	20.8913	21.1466	20.7853	21.2992	20.3124
Psip1	Q812D1;F1SW39;Q566D6;Q812D1-2	Q812D1;F1SW39;Q566D6;Q812D1-2	PC4 and SFRS1-interacting protein	biological regulation;biosynthetic process;cellular biosynthetic process;cellular component assembly;cellular component assembly at cellular level;cellular component organization;cellular component organization at cellular level;cellular component organization or biogenesis;cellular component organization or biogenesis at cellular level;cellular macromolecular complex assembly;cellular macromolecular complex subunit organization;cellular macromolecule biosynthetic process;cellular macromolecule metabolic process;cellular metabolic process;cellular nitrogen compound metabolic process;cellular process;macromolecular complex assembly;macromolecular complex subunit organization;macromolecule biosynthetic process;macromolecule metabolic process;metabolic process;mRNA splice site selection;nitrogen compound metabolic process;nuclear mRNA 5'-splice site recognition;nucleic acid metabolic process;nucleobase-containing compound metabolic process;positive regulation of biological process;positive regulation of biosynthetic process;positive regulation of cellular biosynthetic process;positive regulation of cellular metabolic process;positive regulation of cellular process;positive regulation of gene expression;positive regulation of macromolecule biosynthetic process;positive regulation of macromolecule metabolic process;positive regulation of metabolic process;positive regulation of nitrogen compound metabolic process;positive regulation of nucleobase-containing compound metabolic process;positive regulation of RNA metabolic process;positive regulation of transcription from RNA polymerase II promoter;positive regulation of transcription, DNA-dependent;primary metabolic process;regulation of biological process;regulation of biosynthetic process;regulation of cellular biosynthetic process;regulation of cellular macromolecule biosynthetic process;regulation of cellular metabolic process;regulation of cellular process;regulation of gene expression;regulation of macromolecule biosynthetic process;regulation of macromolecule metabolic process;regulation of metabolic process;regulation of nitrogen compound metabolic process;regulation of nucleobase-containing compound metabolic process;regulation of primary metabolic process;regulation of RNA metabolic process;regulation of transcription from RNA polymerase II promoter;regulation of transcription, DNA-dependent;response to abiotic stimulus;response to chemical stimulus;response to heat;response to oxidative stress;response to stimulus;response to stress;response to temperature stimulus;ribonucleoprotein complex assembly;ribonucleoprotein complex subunit organization;RNA biosynthetic process;RNA metabolic process;transcription, DNA-dependent	activating transcription factor binding;binding;chromatin binding;DNA binding;nucleic acid binding;protein binding;protein binding transcription factor activity;RNA polymerase II transcription coactivator activity;RNA polymerase II transcription cofactor activity;RNA polymerase II transcription factor binding transcription factor activity;RNA polymerase II transcription factor binding transcription factor activity involved in positive regulation of transcription;structure-specific DNA binding;supercoiled DNA binding;transcription coactivator activity;transcription cofactor activity;transcription factor binding;transcription factor binding transcription factor activity	cell part;chromatin;chromosomal part;heterochromatin;intracellular membrane-bounded organelle;intracellular organelle;intracellular organelle part;intracellular part;membrane-bounded organelle;nuclear chromatin;nuclear chromosome part;nuclear heterochromatin;nuclear part;nuclear periphery;nucleoplasm;nucleus;organelle;organelle part;transcriptionally active chromatin	Alternativesplicing;Citrullination;Coiledcoil;Completeproteome;DNA-binding;Nucleus;Phosphoprotein;Proteomicsidentification;Referenceproteome;Transcription;Transcriptionregulation	HDGF family		8	8	8	18.9	18.9	18.9	59.638	0	63.637	531810000	23	4	2.21e-06	1.72003	+	6.64e-09	2.31473	+	0.000167614	-0.594699	+	19.6262	20.1961	20.1717	19.8477	19.639	20.7773	21.9306	22.3309	21.8657	22.1417	21.9656	20.4731	20.9336	20.6877	19.991	20.4594	21.1196	22.7764	22.5502	22.5588	22.8241	22.6393	22.5007
Gpm6a	Q812E9;A0A1B0GWN8;Q812E9-2	Q812E9;A0A1B0GWN8;Q812E9-2	Neuronal membrane glycoprotein M6-a	anatomical structure development;anatomical structure morphogenesis;biological regulation;calcium ion transmembrane transport;calcium ion transport;cation transport;cell differentiation;cell migration;cell motility;cell part morphogenesis;cell projection morphogenesis;cell projection organization;cellular component assembly;cellular component assembly at cellular level;cellular component morphogenesis;cellular component movement;cellular component organization;cellular component organization at cellular level;cellular component organization or biogenesis;cellular component organization or biogenesis at cellular level;cellular developmental process;cellular process;developmental process;divalent inorganic cation transport;divalent metal ion transport;establishment of localization;ion transmembrane transport;ion transport;locomotion;metal ion transport;neural retina development;neuron migration;neuron projection morphogenesis;positive regulation of biological process;positive regulation of cell projection organization;positive regulation of cellular component organization;positive regulation of cellular process;positive regulation of filopodium assembly;regulation of biological process;regulation of cell projection assembly;regulation of cell projection organization;regulation of cellular component biogenesis;regulation of cellular component organization;regulation of cellular process;regulation of filopodium assembly;stem cell differentiation;synapse assembly;synapse organization;transmembrane transport;transport	calcium channel activity;cation channel activity;cation transmembrane transporter activity;channel activity;ion channel activity;ion transmembrane transporter activity;passive transmembrane transporter activity;substrate-specific channel activity;substrate-specific transmembrane transporter activity;substrate-specific transporter activity;transmembrane transporter activity;transporter activity	axon part;axonal growth cone;cell body;cell part;cell projection;cell projection part;dendritic spine;extracellular membrane-bounded organelle;extracellular organelle;extracellular region part;extracellular vesicular exosome;filopodium;growth cone;integral to membrane;intrinsic to membrane;membrane;membrane part;membrane-bounded organelle;membrane-bounded vesicle;neuron projection;neuron spine;neuronal cell body;organelle;plasma membrane;site of polarized growth;vesicle	Acetylation;Alternativesplicing;Cellmembrane;Cellprojection;Completeproteome;Disulfidebond;Glycoprotein;Membrane;Neurogenesis;Referenceproteome;Transmembrane;Transmembranehelix	Myelin proteolipid protein family	P33535	1	1	1	5	5	5	31.195	0	5.3547	501600000	19	3	3.42e-07	2.26323	+	0.0975668	0.797852		0.0466867	1.46538	+	20.3644	19.9298	20.2221	19.8057	21.2438	20.6441	22.5107	22.5945	22.3845	22.8613	22.2509	19.3602	19.802	20.5271	19.9908	20.0471	21.1488	19.7216	20.3584	22.4201	20.6321	20.0468	23.1511
Agap2	Q8CGU4;A0A0G2JVS4	Q8CGU4;A0A0G2JVS4	Arf-GAP with GTPase, ANK repeat and PH domain-containing protein 2	anatomical structure development;biological regulation;cellular process;cellular response to stimulus;developmental process;intracellular signal transduction;mammary gland alveolus development;negative regulation of apoptosis;negative regulation of biological process;negative regulation of cell death;negative regulation of cellular process;negative regulation of neuron apoptosis;negative regulation of programmed cell death;positive regulation of biological process;positive regulation of biosynthetic process;positive regulation of catalytic activity;positive regulation of cell communication;positive regulation of cell proliferation;positive regulation of cellular biosynthetic process;positive regulation of cellular metabolic process;positive regulation of cellular process;positive regulation of epithelial cell proliferation;positive regulation of gene expression;positive regulation of intracellular protein kinase cascade;positive regulation of JAK-STAT cascade;positive regulation of kinase activity;positive regulation of macromolecule biosynthetic process;positive regulation of macromolecule metabolic process;positive regulation of mammary gland epithelial cell proliferation;positive regulation of metabolic process;positive regulation of molecular function;positive regulation of nitrogen compound metabolic process;positive regulation of nucleobase-containing compound metabolic process;positive regulation of phosphatidylinositol 3-kinase cascade;positive regulation of protein kinase activity;positive regulation of response to stimulus;positive regulation of RNA metabolic process;positive regulation of signal transduction;positive regulation of signaling;positive regulation of transcription from RNA polymerase II promoter;positive regulation of transcription, DNA-dependent;positive regulation of transferase activity;regulation of apoptosis;regulation of biological process;regulation of biosynthetic process;regulation of catalytic activity;regulation of cell communication;regulation of cell death;regulation of cell proliferation;regulation of cellular biosynthetic process;regulation of cellular macromolecule biosynthetic process;regulation of cellular metabolic process;regulation of cellular process;regulation of cellular protein metabolic process;regulation of developmental process;regulation of epithelial cell proliferation;regulation of gene expression;regulation of intracellular protein kinase cascade;regulation of JAK-STAT cascade;regulation of kinase activity;regulation of macromolecule biosynthetic process;regulation of macromolecule metabolic process;regulation of mammary gland epithelial cell proliferation;regulation of metabolic process;regulation of molecular function;regulation of multicellular organismal development;regulation of multicellular organismal process;regulation of neuron apoptosis;regulation of nitrogen compound metabolic process;regulation of nucleobase-containing compound metabolic process;regulation of phosphate metabolic process;regulation of phosphatidylinositol 3-kinase cascade;regulation of phosphorus metabolic process;regulation of phosphorylation;regulation of primary metabolic process;regulation of programmed cell death;regulation of protein kinase activity;regulation of protein metabolic process;regulation of protein modification process;regulation of protein phosphorylation;regulation of response to stimulus;regulation of RNA metabolic process;regulation of signal transduction;regulation of signaling;regulation of transcription from RNA polymerase II promoter;regulation of transcription, DNA-dependent;regulation of transferase activity;response to stimulus;signal transduction;small GTPase mediated signal transduction	binding;cation binding;enzyme activator activity;enzyme binding;enzyme regulator activity;GTP binding;GTPase activator activity;GTPase regulator activity;guanyl nucleotide binding;guanyl ribonucleotide binding;ion binding;kinase activator activity;kinase binding;kinase regulator activity;metal ion binding;nucleoside-triphosphatase regulator activity;nucleotide binding;protein binding;protein kinase activator activity;protein kinase binding;protein kinase regulator activity;purine nucleotide binding;purine ribonucleoside triphosphate binding;purine ribonucleotide binding;ribonucleotide binding;transition metal ion binding;zinc ion binding	cell part;cytoplasmic part;cytosol;intracellular membrane-bounded organelle;intracellular non-membrane-bounded organelle;intracellular organelle;intracellular organelle part;intracellular part;membrane-bounded organelle;mitochondrion;non-membrane-bounded organelle;nuclear part;nucleolus;nucleus;organelle;organelle part	ANKrepeat;Completeproteome;Cytoplasm;GTPaseactivation;GTP-binding;Metal-binding;Nucleotide-binding;Nucleus;Phosphoprotein;Referenceproteome;Repeat;Zinc;Zinc-finger	Centaurin gamma-like family	O08722;P19491;P97879;Q63155;Q8IZJ1;Q9Z214-1	3	3	3	2.7	2.7	2.7	124.44	0	2.9814	105610000	10	2	0.799619	0.0763398		0.116716	-0.405034		0.209922	0.481374		21.1834	20.5621	20.3568	20.8428	20.8954	19.4304	21.3381	19.7672	20.1883	21.1556	21.1665	20.9377	20.2268	20.4192	21.0026	21.145	20.7594	20.238	20.813	20.649	19.4903	20.3256	19.9346
Elavl2	Q8CH84;A0A1B0GWQ5;A0A1B0GWU2;G3V6U4	Q8CH84;A0A1B0GWQ5;A0A1B0GWU2;G3V6U4	ELAV-like protein 2;ELAV-like protein		binding;nucleic acid binding;nucleotide binding;RNA binding		Completeproteome;Phosphoprotein;Referenceproteome;Repeat;RNA-binding	RRM elav family		11	2	2	25.1	7.8	7.8	39.505	0	2.528	331220000	17	4	4.53e-07	2.12978	+	0.88708	-0.0454694		0.000170966	2.17525	+	19.6147	19.9982	19.5831	19.3413	20.7237	20.6228	22.0542	22.3435	22.2438	22.2135	22.3318	20.7851	19.8355	19.9483	19.5227	20.832	20.4838	18.7103	19.7918	20.5752	20.2263	20.0929	20.9762
Rnf40	Q8CJB9	Q8CJB9	E3 ubiquitin-protein ligase BRE1B	catabolic process;cellular catabolic process;cellular component organization;cellular component organization at cellular level;cellular component organization or biogenesis;cellular component organization or biogenesis at cellular level;cellular macromolecule catabolic process;cellular macromolecule metabolic process;cellular metabolic process;cellular process;cellular protein metabolic process;chromatin modification;chromatin organization;chromosome organization;covalent chromatin modification;histone H2B ubiquitination;histone modification;histone monoubiquitination;histone ubiquitination;macromolecule catabolic process;macromolecule metabolic process;macromolecule modification;metabolic process;modification-dependent macromolecule catabolic process;modification-dependent protein catabolic process;organelle organization;primary metabolic process;protein metabolic process;protein modification by small protein conjugation;protein modification by small protein conjugation or removal;protein modification process;protein monoubiquitination;protein ubiquitination;proteolysis;proteolysis involved in cellular protein catabolic process;response to chemical stimulus;response to endogenous stimulus;response to hormone stimulus;response to organic substance;response to peptide hormone stimulus;response to stimulus;ubiquitin-dependent protein catabolic process	acid-amino acid ligase activity;binding;catalytic activity;cation binding;enzyme binding;ion binding;ligase activity;ligase activity, forming carbon-nitrogen bonds;metal ion binding;protein binding;protein complex binding;small conjugating protein ligase activity;SNARE binding;syntaxin binding;syntaxin-1 binding;transition metal ion binding;ubiquitin conjugating enzyme binding;ubiquitin-protein ligase activity;zinc ion binding	axon part;axon terminus;cell part;cell projection;cell projection part;chromosomal part;cytoplasmic part;cytosol;extrinsic to membrane;HULC complex;intracellular organelle part;intracellular part;macromolecular complex;membrane part;neuron projection;neuron projection terminus;nuclear part;nucleoplasm;organelle part;protein complex;ubiquitin conjugating enzyme complex;ubiquitin ligase complex	Acetylation;Chromatinregulator;Coiledcoil;Completeproteome;Ligase;Metal-binding;Nucleus;Referenceproteome;Ublconjugationpathway;Zinc;Zinc-finger	BRE1 family	O14933;P61265	12	12	11	15.6	15.6	14.8	113.84	0	52.533	399620000	18	1	0.653115	-0.32963		0.258591	-0.725107		0.398286	0.395477		20.2971	20.0742	23.7176	20.7784	20.683	23.9653	20.3226	20.0211	22.2143	19.6926	20.4012	20.7906	20.1338	20.6522	20.0379	19.9578	19.2318	20.3914	20.3893	20.5827	19.3736	20.2542	19.818
Smarca4	Q8K1P7;G3V790	Q8K1P7;G3V790	Transcription activator BRG1	anatomical structure development;anatomical structure formation involved in morphogenesis;anatomical structure morphogenesis;aortic smooth muscle cell differentiation;appendage morphogenesis;ATP-dependent chromatin remodeling;biological regulation;biosynthetic process;blastocyst growth;blastocyst hatching;cell development;cell differentiation;cell fate determination;cell morphogenesis;cellular biosynthetic process;cellular component disassembly;cellular component disassembly at cellular level;cellular component morphogenesis;cellular component organization;cellular component organization at cellular level;cellular component organization or biogenesis;cellular component organization or biogenesis at cellular level;cellular developmental process;cellular macromolecular complex disassembly;cellular macromolecular complex subunit organization;cellular macromolecule biosynthetic process;cellular macromolecule metabolic process;cellular metabolic process;cellular nitrogen compound metabolic process;cellular process;cellular process involved in reproduction;cellular protein metabolic process;chromatin modification;chromatin organization;chromatin remodeling;chromatin silencing;chromosome organization;covalent chromatin modification;definitive erythrocyte differentiation;developmental growth;developmental process;developmental process involved in reproduction;DNA alkylation;DNA metabolic process;DNA methylation;DNA methylation on cytosine;DNA methylation on cytosine within a CG sequence;DNA modification;embryonic appendage morphogenesis;embryonic hindlimb morphogenesis;embryonic limb morphogenesis;embryonic morphogenesis;embryonic organ morphogenesis;epidermal cell differentiation;epidermis morphogenesis;epithelial cell differentiation;erythrocyte differentiation;extracellular matrix organization;extracellular structure organization;forebrain development;gene silencing;germ cell development;glial cell fate determination;growth;hatching;heart trabecula formation;hindbrain development;hindlimb morphogenesis;histone acetylation;histone H3 acetylation;histone modification;interaction with symbiont;internal peptidyl-lysine acetylation;internal protein amino acid acetylation;interspecies interaction between organisms;keratinocyte differentiation;lens fiber cell development;limb morphogenesis;liver development;macromolecular complex disassembly;macromolecular complex subunit organization;macromolecule biosynthetic process;macromolecule metabolic process;macromolecule methylation;macromolecule modification;metabolic process;methylation;methylation-dependent chromatin silencing;modification by host of symbiont morphology or physiology;modification of morphology or physiology of other organism;modification of morphology or physiology of other organism involved in symbiotic interaction;modulation by host of symbiont transcription;modulation by host of viral transcription;modulation of transcription in other organism involved in symbiotic interaction;multi-organism process;muscle cell differentiation;myeloid cell differentiation;negative regulation of androgen receptor signaling pathway;negative regulation of biological process;negative regulation of biosynthetic process;negative regulation of cell communication;negative regulation of cell differentiation;negative regulation of cell growth;negative regulation of cellular biosynthetic process;negative regulation of cellular macromolecule biosynthetic process;negative regulation of cellular metabolic process;negative regulation of cellular process;negative regulation of developmental process;negative regulation of gene expression;negative regulation of gene expression, epigenetic;negative regulation of growth;negative regulation of macromolecule biosynthetic process;negative regulation of macromolecule metabolic process;negative regulation of metabolic process;negative regulation of nitrogen compound metabolic process;negative regulation of nucleobase-containing compound metabolic process;negative regulation of response to stimulus;negative regulation of RNA metabolic process;negative regulation of signal transduction;negative regulation of signaling;negative regulation of steroid hormone receptor signaling pathway;negative regulation of transcription from RNA polymerase II promoter;negative regulation of transcription, DNA-dependent;nervous system development;neural retina development;nitrogen compound metabolic process;nucleic acid metabolic process;nucleobase-containing compound metabolic process;nucleosome disassembly;nucleosome organization;one-carbon metabolic process;organ development;organ morphogenesis;organelle organization;organism emergence from protective structure;peptidyl-amino acid modification;peptidyl-lysine acetylation;peptidyl-lysine modification;positive regulation by host of viral transcription;positive regulation of binding;positive regulation of biological process;positive regulation of biosynthetic process;positive regulation of cell communication;positive regulation of cellular biosynthetic process;positive regulation of cellular metabolic process;positive regulation of cellular process;positive regulation of DNA binding;positive regulation of macromolecule metabolic process;positive regulation of metabolic process;positive regulation of molecular function;positive regulation of nitrogen compound metabolic process;positive regulation of nucleobase-containing compound metabolic process;positive regulation of reproductive process;positive regulation of response to stimulus;positive regulation of RNA metabolic process;positive regulation of sequence-specific DNA binding transcription factor activity;positive regulation of signal transduction;positive regulation of signaling;positive regulation of viral reproduction;positive regulation of viral transcription;positive regulation of Wnt receptor signaling pathway;primary metabolic process;protein acetylation;protein acylation;protein metabolic process;protein modification process;protein-DNA complex disassembly;protein-DNA complex subunit organization;regulation of androgen receptor signaling pathway;regulation of binding;regulation of biological process;regulation of biological quality;regulation of biosynthetic process;regulation of cell communication;regulation of cell differentiation;regulation of cell growth;regulation of cellular biosynthetic process;regulation of cellular component organization;regulation of cellular macromolecule biosynthetic process;regulation of cellular metabolic process;regulation of cellular process;regulation of developmental process;regulation of DNA binding;regulation of gene expression;regulation of gene expression, epigenetic;regulation of growth;regulation of macromolecule biosynthetic process;regulation of macromolecule metabolic process;regulation of metabolic process;regulation of molecular function;regulation of nitrogen compound metabolic process;regulation of nucleobase-containing compound metabolic process;regulation of primary metabolic process;regulation of reproductive process;regulation of response to stimulus;regulation of RNA metabolic process;regulation of sequence-specific DNA binding transcription factor activity;regulation of signal transduction;regulation of signaling;regulation of steroid hormone receptor signaling pathway;regulation of transcription from RNA polymerase II promoter;regulation of transcription, DNA-dependent;regulation of viral reproduction;regulation of viral transcription;regulation of Wnt receptor signaling pathway;reproductive process;RNA biosynthetic process;RNA metabolic process;small molecule metabolic process;smooth muscle cell differentiation;spermatid development;stem cell maintenance;system development;tissue morphogenesis;trabecula formation;transcription, DNA-dependent;vascular smooth muscle cell differentiation;vasculogenesis	adenyl nucleotide binding;adenyl ribonucleotide binding;ATP binding;ATPase activity;ATPase activity, coupled;binding;catalytic activity;chromatin binding;core promoter proximal region DNA binding;core promoter proximal region sequence-specific DNA binding;DNA binding;DNA-dependent ATPase activity;enhancer binding;enhancer sequence-specific DNA binding;helicase activity;hydrolase activity;hydrolase activity, acting on acid anhydrides;hydrolase activity, acting on acid anhydrides, in phosphorus-containing anhydrides;nucleic acid binding;nucleoside-triphosphatase activity;nucleotide binding;protein binding;protein binding transcription factor activity;protein complex binding;purine nucleotide binding;purine ribonucleoside triphosphate binding;purine ribonucleotide binding;pyrophosphatase activity;regulatory region DNA binding;regulatory region nucleic acid binding;ribonucleotide binding;RNA polymerase II core promoter proximal region sequence-specific DNA binding;RNA polymerase II distal enhancer sequence-specific DNA binding;RNA polymerase II regulatory region DNA binding;RNA polymerase II regulatory region sequence-specific DNA binding;RNA polymerase II transcription coactivator activity;RNA polymerase II transcription cofactor activity;RNA polymerase II transcription factor binding transcription factor activity;RNA polymerase II transcription factor binding transcription factor activity involved in positive regulation of transcription;sequence-specific DNA binding;transcription coactivator activity;transcription cofactor activity;transcription corepressor activity;transcription factor binding transcription factor activity;transcription regulatory region DNA binding;transcription regulatory region sequence-specific DNA binding	cell part;chromatin;chromatin remodeling complex;chromosomal part;euchromatin;extracellular region part;extracellular space;heterochromatin;intracellular membrane-bounded organelle;intracellular non-membrane-bounded organelle;intracellular organelle;intracellular organelle part;intracellular part;macromolecular complex;membrane;membrane-bounded organelle;nBAF complex;non-membrane-bounded organelle;npBAF complex;nuclear chromatin;nuclear chromosome part;nuclear euchromatin;nuclear part;nucleolus;nucleus;organelle;organelle part;perichromatin fibrils;protein complex;SWI/SNF complex;SWI/SNF-type complex	Acetylation;Activator;ATP-binding;Bromodomain;Chromatinregulator;Completeproteome;Helicase;Hydrolase;Neurogenesis;Nucleotide-binding;Nucleus;Phosphoprotein;Proteomicsidentification;Referenceproteome;Repressor;Transcription;Transcriptionregulation	SNF2/RAD54 helicase family	G3V612;Q12824;Q4KLI0	6	6	4	4.5	4.5	3.2	181.43	0	26.361	188550000	23	2	0.926915	0.0285064		0.846814	0.0662856		0.933454	-0.0377792		20.5794	20.2449	20.6849	20.401	19.5946	20.4529	20.9593	19.9437	19.9537	20.2957	21.0942	20.7576	20.9835	19.1807	21.1062	20.0465	21.0174	20.0815	21.1719	19.2836	19.9762	21.5034	20.9058
Nmt1	Q8K1Q0	Q8K1Q0	Glycylpeptide N-tetradecanoyltransferase 1	cellular macromolecule metabolic process;cellular metabolic process;cellular process;cellular protein metabolic process;chordate embryonic development;developmental process;embryo development;embryo development ending in birth or egg hatching;in utero embryonic development;macromolecule metabolic process;macromolecule modification;metabolic process;N-terminal peptidyl-glycine N-myristoylation;N-terminal protein amino acid modification;N-terminal protein lipidation;N-terminal protein myristoylation;peptidyl-amino acid modification;peptidyl-glycine modification;primary metabolic process;protein acylation;protein lipidation;protein metabolic process;protein modification process;protein myristoylation	catalytic activity;glycylpeptide N-tetradecanoyltransferase activity;myristoyltransferase activity;N-acyltransferase activity;transferase activity;transferase activity, transferring acyl groups;transferase activity, transferring acyl groups other than amino-acyl groups	actin cytoskeleton;cell junction;cell part;cytoplasm;cytoplasmic part;cytoskeleton;cytosol;extrinsic to membrane;intracellular non-membrane-bounded organelle;intracellular organelle;intracellular part;membrane;membrane part;non-membrane-bounded organelle;organelle;plasma membrane	Acyltransferase;Completeproteome;Cytoplasm;Membrane;Phosphoprotein;Referenceproteome;Transferase	NMT family		2	2	2	4.2	4.2	4.2	56.86	0	3.7902	78068000	7	1	0.146401	0.341413		0.835462	0.0469985		0.286946	0.294414		19.7198	20.4694	19.6722	19.6983	19.8753	20.8553	20.9079	19.9487	20.3731	20.2467	20.6804	20.6231	19.791	20.3381	19.8868	19.6548	20.495	19.945	20.2612	19.32	20.1492	20.5946	20.5516
Dpy30	Q8K3E7;G3V946	Q8K3E7;G3V946	Protein dpy-30 homolog	biological regulation;biosynthetic process;cellular biosynthetic process;cellular component organization;cellular component organization at cellular level;cellular component organization or biogenesis;cellular component organization or biogenesis at cellular level;cellular macromolecule biosynthetic process;cellular macromolecule metabolic process;cellular metabolic process;cellular nitrogen compound metabolic process;cellular process;cellular protein metabolic process;chromatin modification;chromatin organization;chromosome organization;covalent chromatin modification;endosome transport;establishment of localization;establishment of localization in cell;histone H3-K4 methylation;histone lysine methylation;histone methylation;histone modification;intracellular transport;macromolecule biosynthetic process;macromolecule metabolic process;macromolecule methylation;macromolecule modification;metabolic process;methylation;nitrogen compound metabolic process;nucleic acid metabolic process;nucleobase-containing compound metabolic process;one-carbon metabolic process;organelle organization;primary metabolic process;protein alkylation;protein metabolic process;protein methylation;protein modification process;regulation of biological process;regulation of biosynthetic process;regulation of cellular biosynthetic process;regulation of cellular macromolecule biosynthetic process;regulation of cellular metabolic process;regulation of cellular process;regulation of gene expression;regulation of macromolecule biosynthetic process;regulation of macromolecule metabolic process;regulation of metabolic process;regulation of nitrogen compound metabolic process;regulation of nucleobase-containing compound metabolic process;regulation of primary metabolic process;regulation of RNA metabolic process;regulation of transcription, DNA-dependent;RNA biosynthetic process;RNA metabolic process;small molecule metabolic process;transcription, DNA-dependent;transport;vesicle-mediated transport		cell part;chromatin remodeling complex;cytoplasmic part;Golgi apparatus part;histone methyltransferase complex;intracellular membrane-bounded organelle;intracellular organelle;intracellular organelle part;intracellular part;macromolecular complex;membrane-bounded organelle;methyltransferase complex;nuclear part;nucleoplasm part;nucleus;organelle;organelle part;protein complex;Set1C/COMPASS complex;trans-Golgi network	Acetylation;Chromatinregulator;Completeproteome;Golgiapparatus;Nucleus;Phosphoprotein;Proteomicsidentification;Referenceproteome;Transcription;Transcriptionregulation	Dpy-30 family		2	2	2	20.2	20.2	20.2	11.2	0.0092081	1.1892	96597000	3	2	0.2965	0.25858		0.409295	-0.228207		0.143875	0.486788		21.2334	20.6164	20.7291	19.9993	19.7689	20.2206	20.5892	20.7786	20.6962	20.1243	20.2507	20.4834	19.4723	20.1673	20.4107	19.9353	19.714	19.4922	20.8757	20.35	20.2559	19.1542	19.878
Atp6v1g2;Atp6v1g1	Q8R2H0;A0A0G2K2R1;A0A0G2KAG3;B2GUV5	Q8R2H0;A0A0G2K2R1;A0A0G2KAG3;B2GUV5		cation transport;establishment of localization;hydrogen transport;ion transport;metabolic process;monovalent inorganic cation transport;proton transport;transport	active transmembrane transporter activity;ATPase activity;ATPase activity, coupled;ATPase activity, coupled to movement of substances;ATPase activity, coupled to transmembrane movement of ions;ATPase activity, coupled to transmembrane movement of ions, phosphorylative mechanism;ATPase activity, coupled to transmembrane movement of substances;catalytic activity;cation transmembrane transporter activity;hydrogen ion transmembrane transporter activity;hydrogen-exporting ATPase activity, phosphorylative mechanism;hydrolase activity;hydrolase activity, acting on acid anhydrides;hydrolase activity, acting on acid anhydrides, catalyzing transmembrane movement of substances;hydrolase activity, acting on acid anhydrides, in phosphorus-containing anhydrides;inorganic cation transmembrane transporter activity;ion transmembrane transporter activity;monovalent inorganic cation transmembrane transporter activity;nucleoside-triphosphatase activity;P-P-bond-hydrolysis-driven transmembrane transporter activity;primary active transmembrane transporter activity;pyrophosphatase activity;substrate-specific transmembrane transporter activity;substrate-specific transporter activity;transmembrane transporter activity;transporter activity	cell part;cytoplasmic part;cytoplasmic vesicle part;cytosol;extracellular membrane-bounded organelle;extracellular organelle;extracellular region part;extracellular vesicular exosome;integral to membrane;integral to organelle membrane;integral to synaptic vesicle membrane;intracellular organelle part;intracellular part;intrinsic to membrane;intrinsic to organelle membrane;lysosomal membrane;macromolecular complex;membrane;membrane part;membrane-bounded organelle;membrane-bounded vesicle;organelle;organelle membrane;organelle part;plasma membrane;protein complex;proton-transporting two-sector ATPase complex;proton-transporting V-type ATPase complex;synapse part;vacuolar membrane;vacuolar part;vacuolar proton-transporting V-type ATPase complex;vesicle	Completeproteome;Proteomicsidentification;Referenceproteome	V-ATPase G subunit family		3	3	3	21.2	21.2	21.2	13.667	0	95.589	392950000	23	4	0.000191347	1.9888	+	0.0962658	0.70241		0.113619	1.28639	+	20.6396	20.5663	20.1523	20.1063	20.2989	20.9543	22.9396	23.3795	20.5131	22.648	21.2273	19.2497	20.4118	19.5374	20.4585	19.6583	19.7994	19.722	22.3696	20.2946	20.6696	19.7491	22.326
Cs	Q8VHF5;G3V936	Q8VHF5;G3V936	Citrate synthase, mitochondrial;Citrate synthase	acetyl-CoA catabolic process;acetyl-CoA metabolic process;carbohydrate metabolic process;carboxylic acid metabolic process;catabolic process;cellular carbohydrate metabolic process;cellular catabolic process;cellular ketone metabolic process;cellular metabolic process;cellular process;citrate metabolic process;coenzyme catabolic process;coenzyme metabolic process;cofactor catabolic process;cofactor metabolic process;dicarboxylic acid metabolic process;metabolic process;organic acid metabolic process;oxaloacetate metabolic process;oxoacid metabolic process;primary metabolic process;small molecule metabolic process;tricarboxylic acid cycle;tricarboxylic acid metabolic process	catalytic activity;citrate (Si)-synthase activity;transferase activity;transferase activity, transferring acyl groups;transferase activity, transferring acyl groups, acyl groups converted into alkyl on transfer	cell part;cytoplasmic part;extracellular membrane-bounded organelle;extracellular organelle;extracellular region part;extracellular vesicular exosome;intracellular membrane-bounded organelle;intracellular organelle;intracellular organelle lumen;intracellular organelle part;intracellular part;membrane-bounded organelle;membrane-bounded vesicle;membrane-enclosed lumen;mitochondrial matrix;mitochondrial part;mitochondrion;nucleus;organelle;organelle lumen;organelle part;vesicle	Acetylation;Completeproteome;Directproteinsequencing;Methylation;Mitochondrion;Proteomicsidentification;Referenceproteome;Transferase;Transitpeptide;Tricarboxylicacidcycle	Citrate synthase family		6	6	6	13.9	13.9	13.9	51.866	0	23.211	1250700000	29	2	0.0211533	1.70035	+	0.173112	0.923621		0.109355	0.776733	+	20.9321	19.8466	23.7504	19.9261	23.8345	21.2904	22.4977	22.49	22.2882	22.4411	23.1707	20.2947	20.5497	19.7263	20.0148	20.2009	20.1594	23.099	22.1292	21.7561	20.4653	22.2317	21.1233
Zwint	Q8VIL3	Q8VIL3	ZW10 interactor	biological regulation;cell cycle checkpoint;cell cycle process;cell division;cellular component organization;cellular component organization at cellular level;cellular component organization or biogenesis;cellular component organization or biogenesis at cellular level;cellular process;chromosome organization;chromosome segregation;establishment of localization;establishment of localization in cell;mitotic cell cycle checkpoint;mitotic sister chromatid segregation;organelle organization;regulation of biological process;regulation of cell cycle;regulation of cell cycle arrest;regulation of cell cycle process;regulation of cellular process;regulation of mitotic cell cycle;sister chromatid segregation		cell part;cell projection;chromosomal part;condensed chromosome kinetochore;cytoplasm;dendrite;intracellular membrane-bounded organelle;intracellular non-membrane-bounded organelle;intracellular organelle;intracellular organelle part;intracellular part;kinetochore;macromolecular complex;membrane-bounded organelle;neuron projection;non-membrane-bounded organelle;nucleus;organelle;organelle part;protein complex	Cellcycle;Celldivision;Centromere;Chromosome;Coiledcoil;Completeproteome;Directproteinsequencing;Kinetochore;Mitosis;Nucleus;Referenceproteome			9	9	9	31.6	31.6	31.6	30.142	0	323.31	938280000	59	1	3.12e-08	2.71025	+	4.74e-07	1.96879	+	0.00021272	0.741455	+	20.172	20.0097	19.9473	21.1788	19.1782	19.6611	22.8188	22.8036	23.0276	23.2042	22.9552	20.1648	20.5899	21.1601	20.2648	20.4665	20.2262	22.4686	21.909	22.3159	22.4057	22.2626	21.9606
Khdrbs1	Q91V33	Q91V33	KH domain-containing, RNA-binding, signal transduction-associated protein 1	biological regulation;biosynthetic process;cell cycle process;cell surface receptor linked signaling pathway;cellular biosynthetic process;cellular macromolecule biosynthetic process;cellular macromolecule metabolic process;cellular metabolic process;cellular nitrogen compound metabolic process;cellular process;cellular response to stimulus;G2/M transition of mitotic cell cycle;macromolecule biosynthetic process;macromolecule metabolic process;metabolic process;negative regulation of biological process;negative regulation of biosynthetic process;negative regulation of cellular biosynthetic process;negative regulation of cellular macromolecule biosynthetic process;negative regulation of cellular metabolic process;negative regulation of cellular process;negative regulation of gene expression;negative regulation of macromolecule biosynthetic process;negative regulation of macromolecule metabolic process;negative regulation of metabolic process;negative regulation of nitrogen compound metabolic process;negative regulation of nucleobase-containing compound metabolic process;negative regulation of RNA metabolic process;negative regulation of transcription, DNA-dependent;nitrogen compound metabolic process;nucleic acid metabolic process;nucleobase-containing compound metabolic process;positive regulation of biological process;positive regulation of biosynthetic process;positive regulation of cellular biosynthetic process;positive regulation of cellular metabolic process;positive regulation of cellular process;positive regulation of cellular protein metabolic process;positive regulation of intracellular transport;positive regulation of macromolecule biosynthetic process;positive regulation of macromolecule metabolic process;positive regulation of metabolic process;positive regulation of nucleobase-containing compound transport;positive regulation of nucleocytoplasmic transport;positive regulation of protein metabolic process;positive regulation of RNA export from nucleus;positive regulation of translation;positive regulation of translational initiation;positive regulation of transport;posttranscriptional regulation of gene expression;primary metabolic process;regulation of biological process;regulation of biosynthetic process;regulation of cellular biosynthetic process;regulation of cellular localization;regulation of cellular macromolecule biosynthetic process;regulation of cellular metabolic process;regulation of cellular process;regulation of cellular protein metabolic process;regulation of gene expression;regulation of intracellular transport;regulation of localization;regulation of macromolecule biosynthetic process;regulation of macromolecule metabolic process;regulation of metabolic process;regulation of nitrogen compound metabolic process;regulation of nucleobase-containing compound metabolic process;regulation of nucleobase-containing compound transport;regulation of nucleocytoplasmic transport;regulation of primary metabolic process;regulation of protein metabolic process;regulation of response to stimulus;regulation of RNA export from nucleus;regulation of RNA metabolic process;regulation of signal transduction;regulation of signaling;regulation of transcription, DNA-dependent;regulation of translation;regulation of translational initiation;regulation of transport;response to stimulus;RNA biosynthetic process;RNA metabolic process;signal transduction;transcription, DNA-dependent	binding;binding, bridging;mRNA binding;nucleic acid binding;poly(A) RNA binding;poly(U) RNA binding;poly-purine tract binding;poly-pyrimidine tract binding;protein binding;protein binding, bridging;protein complex binding;protein domain specific binding;RNA binding;SH3 domain binding;SH3/SH2 adaptor activity;signaling adaptor activity;single-stranded RNA binding	cell part;cytoplasm;Grb2-Sos complex;intracellular membrane-bounded organelle;intracellular organelle;intracellular organelle part;intracellular part;macromolecular complex;membrane;membrane part;membrane-bounded organelle;nuclear part;nucleoplasm;nucleus;organelle;organelle part;plasma membrane part;protein complex	Acetylation;Cellcycle;Completeproteome;Membrane;Methylation;Nucleus;Phosphoprotein;Referenceproteome;RNA-binding;SH3-binding;Transcription;Transcriptionregulation	KHDRBS family	Q63787	9	9	5	21.7	21.7	17.4	48.315	0	103.88	2372300000	50	1	0.00478262	2.43576	+	2.37e-05	3.93428	+	3.07e-06	-1.49852	+	21.1711	21.132	23.6009	24.304	23.8379	19.5978	24.0638	23.656	23.4869	23.9262	23.9997	20.1841	20.1701	19.9906	20.8917	21.1772	20.6317	25.2421	24.8693	25.4605	25.4772	25.4905	25.4106
Ss18l1	Q91XJ0	Q91XJ0	Calcium-responsive transcription coactivator	anatomical structure development;biological regulation;biosynthetic process;cell projection organization;cellular biosynthetic process;cellular component organization;cellular component organization at cellular level;cellular component organization or biogenesis;cellular component organization or biogenesis at cellular level;cellular macromolecule biosynthetic process;cellular macromolecule metabolic process;cellular metabolic process;cellular nitrogen compound metabolic process;cellular process;chromatin modification;chromatin organization;chromosome organization;dendrite development;developmental process;macromolecule biosynthetic process;macromolecule metabolic process;metabolic process;neuron projection development;nitrogen compound metabolic process;nucleic acid metabolic process;nucleobase-containing compound metabolic process;organelle organization;positive regulation of biological process;positive regulation of biosynthetic process;positive regulation of cell development;positive regulation of cell differentiation;positive regulation of cell projection organization;positive regulation of cellular biosynthetic process;positive regulation of cellular component organization;positive regulation of cellular metabolic process;positive regulation of cellular process;positive regulation of dendrite morphogenesis;positive regulation of developmental process;positive regulation of gene expression;positive regulation of macromolecule biosynthetic process;positive regulation of macromolecule metabolic process;positive regulation of metabolic process;positive regulation of neurogenesis;positive regulation of nitrogen compound metabolic process;positive regulation of nucleobase-containing compound metabolic process;positive regulation of RNA metabolic process;positive regulation of transcription, DNA-dependent;primary metabolic process;regulation of anatomical structure morphogenesis;regulation of biological process;regulation of biosynthetic process;regulation of cell development;regulation of cell differentiation;regulation of cell morphogenesis;regulation of cell morphogenesis involved in differentiation;regulation of cell projection organization;regulation of cellular biosynthetic process;regulation of cellular component organization;regulation of cellular macromolecule biosynthetic process;regulation of cellular metabolic process;regulation of cellular process;regulation of dendrite development;regulation of dendrite morphogenesis;regulation of developmental process;regulation of gene expression;regulation of macromolecule biosynthetic process;regulation of macromolecule metabolic process;regulation of metabolic process;regulation of multicellular organismal development;regulation of multicellular organismal process;regulation of nervous system development;regulation of neurogenesis;regulation of neuron differentiation;regulation of neuron projection development;regulation of nitrogen compound metabolic process;regulation of nucleobase-containing compound metabolic process;regulation of primary metabolic process;regulation of RNA metabolic process;regulation of transcription, DNA-dependent;RNA biosynthetic process;RNA metabolic process;transcription, DNA-dependent		cell part;chromatin remodeling complex;chromosomal part;chromosome, centromeric region;condensed chromosome kinetochore;condensed chromosome, centromeric region;condensed nuclear chromosome, centromeric region;intracellular membrane-bounded organelle;intracellular non-membrane-bounded organelle;intracellular organelle;intracellular organelle part;intracellular part;kinetochore;macromolecular complex;membrane-bounded organelle;nBAF complex;non-membrane-bounded organelle;nuclear body;nuclear chromosome part;nuclear part;nucleoplasm part;nucleus;organelle;organelle part;protein complex;SWI/SNF-type complex	Activator;Calcium;Centromere;Chromatinregulator;Chromosome;Completeproteome;Kinetochore;Nucleus;Referenceproteome;Repeat;Transcription;Transcriptionregulation	SS18 family		1	1	1	3	3	3	43.998	0	55.562	153410000	15	1	0.0106881	0.881045	+	0.615578	0.149127		0.0185131	0.731918	+	20.5629	19.2375	19.6588	19.2605	20.3465	19.9206	21.5646	20.6538	21.0769	20.8208	21.2284	20.7533	20.646	20.9787	20.0048	19.8354	21.0491	20.1629	21.0644	20.3307	20.1425	20.626	19.6953
Ppfia3	Q91Z79;F1LSE6	Q91Z79;F1LSE6	Liprin-alpha-3	biological regulation;cellular process;establishment of localization;establishment of localization in cell;neurotransmitter secretion;neurotransmitter transport;regulation of biological process;regulation of biological quality;regulation of cell communication;regulation of cellular process;regulation of multicellular organismal process;regulation of neurological system process;regulation of neuronal synaptic plasticity;regulation of neurotransmitter levels;regulation of short-term neuronal synaptic plasticity;regulation of signaling;regulation of synaptic plasticity;regulation of synaptic transmission;regulation of system process;regulation of transmission of nerve impulse;secretion;secretion by cell;signal release;transport		cell part;cell surface;cytoplasm;intracellular part;presynaptic active zone;synapse part	Coiledcoil;Completeproteome;Cytoplasm;Directproteinsequencing;Phosphoprotein;Referenceproteome;Repeat	Liprin family, Liprin-alpha subfamily	P97879	14	14	14	15.9	15.9	15.9	133.43	0	41.694	646620000	59	2	7.28e-07	3.07638	+	0.115911	0.731501		0.000815189	2.34488	+	18.4882	19.8585	20.315	20.668	19.8661	20.8981	23.479	22.9676	23.1598	23.5658	23.7381	20.6291	21.8833	20.0088	20.2963	19.9564	20.8006	22.2514	21.6043	21.1781	21.1506	20.8147	19.2241
Coro1a	Q91ZN1	Q91ZN1	Coronin-1A	actin cytoskeleton organization;actin filament organization;actin filament-based process;anatomical structure homeostasis;biological adhesion;biological regulation;calcium ion transport;cation transport;cell activation;cell adhesion;cell chemotaxis;cell differentiation;cell migration;cell motility;cell projection organization;cell-substrate adhesion;cellular component assembly;cellular component assembly at cellular level;cellular component movement;cellular component organization;cellular component organization at cellular level;cellular component organization or biogenesis;cellular component organization or biogenesis at cellular level;cellular developmental process;cellular membrane fusion;cellular membrane organization;cellular process;cellular response to chemical stimulus;cellular response to cytokine stimulus;cellular response to interleukin-4;cellular response to organic substance;cellular response to stimulus;chemotaxis;cytoskeleton organization;developmental process;divalent inorganic cation transport;divalent metal ion transport;establishment of localization;homeostasis of number of cells;homeostasis of number of cells within a tissue;homeostatic process;immune system process;ion transport;leukocyte activation;leukocyte chemotaxis;leukocyte differentiation;leukocyte homeostasis;leukocyte migration;locomotion;lymphocyte activation;lymphocyte differentiation;lymphocyte homeostasis;membrane fusion;membrane organization;metal ion transport;negative regulation of actin nucleation;negative regulation of apoptosis;negative regulation of biological process;negative regulation of cell death;negative regulation of cellular component organization;negative regulation of cellular process;negative regulation of cytoskeleton organization;negative regulation of neuron apoptosis;negative regulation of organelle organization;negative regulation of programmed cell death;negative regulation of transport;negative regulation of vesicle fusion;organelle assembly;organelle fusion;organelle organization;phagolysosome assembly;positive chemotaxis;positive regulation of biological process;positive regulation of cell activation;positive regulation of cell migration;positive regulation of cell motility;positive regulation of cell proliferation;positive regulation of cellular component movement;positive regulation of cellular process;positive regulation of immune system process;positive regulation of leukocyte activation;positive regulation of leukocyte proliferation;positive regulation of locomotion;positive regulation of lymphocyte activation;positive regulation of lymphocyte proliferation;positive regulation of mononuclear cell proliferation;positive regulation of T cell activation;positive regulation of T cell proliferation;regulation of actin cytoskeleton organization;regulation of actin filament length;regulation of actin filament polymerization;regulation of actin filament-based process;regulation of actin nucleation;regulation of actin polymerization or depolymerization;regulation of anatomical structure morphogenesis;regulation of anatomical structure size;regulation of apoptosis;regulation of biological process;regulation of biological quality;regulation of calcium ion transport;regulation of calcium ion transport into cytosol;regulation of cell activation;regulation of cell death;regulation of cell migration;regulation of cell morphogenesis;regulation of cell motility;regulation of cell proliferation;regulation of cell shape;regulation of cellular component biogenesis;regulation of cellular component movement;regulation of cellular component organization;regulation of cellular component size;regulation of cellular process;regulation of cytoskeleton organization;regulation of developmental process;regulation of homeostatic process;regulation of immune system process;regulation of ion homeostasis;regulation of ion transport;regulation of leukocyte activation;regulation of leukocyte proliferation;regulation of localization;regulation of locomotion;regulation of lymphocyte activation;regulation of lymphocyte proliferation;regulation of metal ion transport;regulation of mononuclear cell proliferation;regulation of neuron apoptosis;regulation of organelle organization;regulation of programmed cell death;regulation of protein complex assembly;regulation of protein polymerization;regulation of release of sequestered calcium ion into cytosol;regulation of T cell activation;regulation of T cell proliferation;regulation of transport;regulation of vesicle fusion;regulation of vesicle-mediated transport;response to chemical stimulus;response to cytokine stimulus;response to external stimulus;response to interleukin-4;response to organic substance;response to stimulus;T cell activation;T cell differentiation;T cell homeostasis;taxis;tissue homeostasis;transport;uropod organization;vesicle fusion;vesicle organization	actin binding;actin filament binding;binding;cytoskeletal protein binding;protein binding	actin filament;axon;cell cortex part;cell junction;cell part;cell projection;cell-cell junction;cortical actin cytoskeleton;cortical cytoskeleton;cytoplasmic membrane-bounded vesicle;cytoplasmic part;cytoplasmic vesicle;cytoplasmic vesicle membrane;cytoplasmic vesicle part;cytoskeletal part;cytoskeleton;early endosome;endocytic vesicle;endocytic vesicle membrane;endosome;extracellular membrane-bounded organelle;extracellular organelle;extracellular region part;extracellular vesicular exosome;immunological synapse;intracellular membrane-bounded organelle;intracellular non-membrane-bounded organelle;intracellular organelle;intracellular organelle part;intracellular part;lamellipodium;macromolecular complex;membrane;membrane part;membrane-bounded organelle;membrane-bounded vesicle;neuron projection;non-membrane-bounded organelle;organelle;organelle membrane;organelle part;phagocytic cup;phagocytic vesicle;phagocytic vesicle membrane;plasma membrane part;protein complex;vesicle;vesicle membrane	Acetylation;Actin-binding;Coiledcoil;Completeproteome;Cytoplasm;Cytoplasmicvesicle;Cytoskeleton;Directproteinsequencing;Membrane;Phosphoprotein;Referenceproteome;Repeat;Ublconjugation;WDrepeat	WD repeat coronin family		6	6	6	11.5	11.5	11.5	51.065	0	10.47	797650000	24	1	6.93e-07	2.33946	+	3.29e-08	2.70631	+	0.0602605	-0.366845		20.3925	19.7763	20.9952	20.689	20.1316	19.7298	22.5236	22.9808	22.7358	22.7141	22.5365	20.75	20.5487	19.4996	21.3738	20.8902	19.5275	23.648	23.2492	22.7994	22.738	22.9023	23.0531
Sdha	Q920L2	Q920L2	Succinate dehydrogenase [ubiquinone] flavoprotein subunit, mitochondrial	acetyl-CoA catabolic process;acetyl-CoA metabolic process;anatomical structure development;carboxylic acid metabolic process;catabolic process;cellular catabolic process;cellular ketone metabolic process;cellular metabolic process;cellular process;coenzyme catabolic process;coenzyme metabolic process;cofactor catabolic process;cofactor metabolic process;developmental process;dicarboxylic acid metabolic process;electron transport chain;generation of precursor metabolites and energy;metabolic process;nervous system development;organic acid metabolic process;oxidation-reduction process;oxoacid metabolic process;respiratory electron transport chain;small molecule metabolic process;succinate metabolic process;system development;tricarboxylic acid cycle	binding;catalytic activity;coenzyme binding;cofactor binding;flavin adenine dinucleotide binding;oxidoreductase activity;oxidoreductase activity, acting on the CH-CH group of donors;oxidoreductase activity, acting on the CH-CH group of donors, quinone or related compound as acceptor;succinate dehydrogenase (ubiquinone) activity;succinate dehydrogenase activity	cell part;cytoplasmic part;fumarate reductase complex;intracellular organelle part;intracellular part;macromolecular complex;membrane;membrane part;mitochondrial inner membrane;mitochondrial membrane;mitochondrial membrane part;mitochondrial part;mitochondrial respiratory chain complex II;organelle inner membrane;organelle membrane;organelle part;protein complex;succinate dehydrogenase complex;succinate dehydrogenase complex (ubiquinone)	Acetylation;Completeproteome;Directproteinsequencing;Electrontransport;FAD;Flavoprotein;Membrane;Mitochondrion;Mitochondrioninnermembrane;Oxidoreductase;Phosphoprotein;Referenceproteome;Transitpeptide;Transport;Tricarboxylicacidcycle;Tumorsuppressor	FAD-dependent oxidoreductase 2 family, FRD/SDH subfamily		5	5	5	9.9	9.9	9.9	71.614	0	18.782	277610000	7	1	0.229562	0.48018		0.635287	0.152836		0.50713	0.327344		19.4886	20.4627	19.9254	20.8257	21.1296	20.8516	21.3987	20.194	21.3455	19.6196	21.8309	21.0943	20.0666	20.6445	19.2096	20.8879	20.1846	21.4987	20.9767	19.6816	20.6893	20.2329	20.2234
Palm	Q920Q0	Q920Q0	Paralemmin-1	biological regulation;cellular component organization;cellular component organization at cellular level;cellular component organization or biogenesis;cellular component organization or biogenesis at cellular level;cellular process;cellular response to abiotic stimulus;cellular response to electrical stimulus;cellular response to stimulus;cytoskeleton organization;developmental maturation;developmental process;establishment of localization;establishment of localization in cell;establishment of protein localization;establishment of protein localization in membrane;establishment of protein localization in plasma membrane;intracellular protein transport;intracellular transport;negative regulation of adenylate cyclase activity;negative regulation of biological process;negative regulation of catalytic activity;negative regulation of cell communication;negative regulation of cellular process;negative regulation of cyclase activity;negative regulation of dopamine receptor signaling pathway;negative regulation of G-protein coupled receptor protein signaling pathway;negative regulation of lyase activity;negative regulation of molecular function;negative regulation of response to stimulus;negative regulation of signal transduction;negative regulation of signaling;organelle organization;positive regulation of biological process;positive regulation of cell projection organization;positive regulation of cellular component organization;positive regulation of cellular process;positive regulation of dendritic spine development;positive regulation of developmental process;positive regulation of filopodium assembly;protein targeting;protein targeting to plasma membrane;protein transport;regulation of adenylate cyclase activity;regulation of anatomical structure morphogenesis;regulation of biological process;regulation of biological quality;regulation of biosynthetic process;regulation of cAMP biosynthetic process;regulation of cAMP metabolic process;regulation of catalytic activity;regulation of cell communication;regulation of cell development;regulation of cell differentiation;regulation of cell morphogenesis;regulation of cell projection assembly;regulation of cell projection organization;regulation of cell shape;regulation of cellular biosynthetic process;regulation of cellular component biogenesis;regulation of cellular component organization;regulation of cellular metabolic process;regulation of cellular process;regulation of cyclase activity;regulation of cyclic nucleotide biosynthetic process;regulation of cyclic nucleotide metabolic process;regulation of dendrite development;regulation of dendritic spine development;regulation of developmental process;regulation of dopamine receptor signaling pathway;regulation of filopodium assembly;regulation of G-protein coupled receptor protein signaling pathway;regulation of lyase activity;regulation of metabolic process;regulation of molecular function;regulation of multicellular organismal development;regulation of multicellular organismal process;regulation of nervous system development;regulation of neurogenesis;regulation of neuron differentiation;regulation of neuron projection development;regulation of nitrogen compound metabolic process;regulation of nucleobase-containing compound metabolic process;regulation of nucleotide biosynthetic process;regulation of nucleotide metabolic process;regulation of primary metabolic process;regulation of response to stimulus;regulation of signal transduction;regulation of signaling;response to abiotic stimulus;response to electrical stimulus;response to stimulus;synapse maturation;synapse organization;transport		apicolateral plasma membrane;axon;basolateral plasma membrane;cell part;cell projection;cell projection membrane;cell projection part;cytoplasm;dendrite membrane;dendritic spine membrane;filopodium membrane;internal side of plasma membrane;intracellular organelle part;intracellular part;leading edge membrane;membrane;membrane part;neuron projection;neuron projection membrane;nuclear part;nucleoplasm;organelle part;plasma membrane;plasma membrane part	Acetylation;Cellmembrane;Cellprojection;Cellshape;Coiledcoil;Completeproteome;Lipoprotein;Membrane;Methylation;Palmitate;Phosphoprotein;Prenylation;Referenceproteome	Paralemmin family		6	6	5	14.6	14.6	14.4	41.926	0	13.29	506310000	36	1	8.87e-08	2.55672	+	2.78e-08	2.25305	+	0.192999	0.303668		20.3953	20.4169	19.3756	21.0658	21.2954	20.0466	22.9403	23.6702	22.8748	22.8406	22.4051	20.3653	20.3485	20.5851	19.7975	20.2584	20.7236	22.7944	22.6418	22.9355	22.2671	22.4383	22.7782
Gprasp1	Q920R4;M0R9R0	Q920R4;M0R9R0	G-protein coupled receptor-associated sorting protein 1	cellular process;endosome to lysosome transport;endosome transport;establishment of localization;establishment of localization in cell;intracellular transport;lysosomal transport;transport;vacuolar transport;vesicle-mediated transport		cell part;cytoplasm;intracellular membrane-bounded organelle;intracellular organelle;intracellular part;membrane-bounded organelle;nucleus;organelle	Completeproteome;Cytoplasm;Receptor;Referenceproteome	GPRASP family		3	3	3	3.9	3.9	3.9	151.35	0	60.304	308030000	14	2	7.61e-10	2.98747	+	0.0564252	-0.601843		3.39e-06	3.58931	+	20.5346	20.5047	19.6607	20.5372	20.6406	20.9534	23.4731	23.2724	23.1759	23.3533	23.5628	20.2564	19.366	20.8677	20.0706	20.677	20.4913	19.8899	18.7634	19.6931	19.4334	21.1406	19.7486
Lrpap1	Q99068	Q99068	Alpha-2-macroglobulin receptor-associated protein	biological regulation;negative regulation of binding;negative regulation of biological process;negative regulation of lipoprotein particle clearance;negative regulation of molecular function;negative regulation of multicellular organismal process;negative regulation of protein binding;negative regulation of very-low-density lipoprotein particle clearance;regulation of binding;regulation of biological process;regulation of lipoprotein particle clearance;regulation of molecular function;regulation of multicellular organismal process;regulation of protein binding;regulation of very-low-density lipoprotein particle clearance	binding;carbohydrate binding;enzyme binding;glycosaminoglycan binding;heparin binding;lipase binding;pattern binding;polysaccharide binding;protein binding	cell part;cell surface;cytoplasmic part;endoplasmic reticulum lumen;endoplasmic reticulum part;extracellular region;intracellular organelle lumen;intracellular organelle part;intracellular part;membrane;membrane-enclosed lumen;organelle;organelle lumen;organelle part;plasma membrane;rough endoplasmic reticulum lumen;vesicle	Coiledcoil;Completeproteome;Cytoplasm;Directproteinsequencing;Endoplasmicreticulum;Glycoprotein;Heparin-binding;Referenceproteome;Signal	Alpha-2-MRAP family	P98155;Q924X6	2	2	2	6.7	6.7	6.7	42.031	0	5.1904	63407000	3	1	0.0165801	-0.801241	+	0.185147	-0.441514		0.367387	-0.359727		20.9117	19.4455	21.4066	20.5349	21.2799	20.0245	20.3361	19.4044	19.1615	19.9001	19.5221	19.9408	19.9013	20.143	20.5563	20.7174	20.7312	20.7131	19.6189	19.1423	20.1845	20.9993	19.4894
LOC100912604	Q99MI5	Q99MI5		amine biosynthetic process;amine metabolic process;biosynthetic process;cellular amine metabolic process;cellular biogenic amine biosynthetic process;cellular biogenic amine metabolic process;cellular biosynthetic process;cellular metabolic process;cellular nitrogen compound biosynthetic process;cellular nitrogen compound metabolic process;cellular process;metabolic process;nitrogen compound metabolic process;polyamine biosynthetic process;polyamine metabolic process;spermidine biosynthetic process;spermidine metabolic process	catalytic activity;spermidine synthase activity;transferase activity;transferase activity, transferring alkyl or aryl (other than methyl) groups		Completeproteome;Proteomicsidentification;Referenceproteome;Transferase	Spermidine/spermine synthase family		3	3	3	6.3	6.3	6.3	33.997	0	3.2745	312170000	6	1	7.42e-06	2.00084	+	0.749951	-0.0988412		2.64e-05	2.09968	+	20.1522	20.3318	18.99	19.5499	21.1323	20.3767	21.9551	21.9648	22.2312	22.4343	22.5481	20.5476	20.8327	19.8005	20.9289	19.5852	20.4825	20.5557	19.3092	20.346	19.578	20.3916	20.5816
Trafd1	Q99MM4;G3V959;Q99MM4-2	Q99MM4;G3V959;Q99MM4-2	TRAF-type zinc finger domain-containing protein 1	biological regulation;negative regulation of biological process;negative regulation of defense response;negative regulation of immune response;negative regulation of immune system process;negative regulation of innate immune response;negative regulation of response to stimulus;regulation of biological process;regulation of defense response;regulation of immune response;regulation of immune system process;regulation of innate immune response;regulation of response to stimulus;regulation of response to stress;response to chemical stimulus;response to cytokine stimulus;response to organic substance;response to stimulus	binding;cation binding;ion binding;metal ion binding;transition metal ion binding;zinc ion binding		Acetylation;Alternativesplicing;Completeproteome;Metal-binding;Phosphoprotein;Proteomicsidentification;Referenceproteome;Zinc;Zinc-finger			8	8	8	19.3	19.3	19.3	63.805	0	66.08	927710000	35	3	1.16e-06	3.98611	+	0.141072	-0.740736		2.66e-07	4.72685	+	21.0895	21.3278	20.5507	20.7325	20.6357	23.3817	25.2631	23.8454	24.4646	24.7761	24.5604	20.1479	19.6656	20.6017	20.2503	19.532	19.2341	19.7264	20.5	19.0893	20.5093	20.0906	19.2147
Idh3a	Q99NA5;F1LNF7	Q99NA5;F1LNF7	Isocitrate dehydrogenase [NAD] subunit alpha, mitochondrial;Isocitrate dehydrogenase [NAD] subunit, mitochondrial	2-oxoglutarate metabolic process;acetyl-CoA catabolic process;acetyl-CoA metabolic process;carboxylic acid metabolic process;catabolic process;cellular catabolic process;cellular ketone metabolic process;cellular metabolic process;cellular nitrogen compound metabolic process;cellular process;coenzyme catabolic process;coenzyme metabolic process;cofactor catabolic process;cofactor metabolic process;dicarboxylic acid metabolic process;heterocycle metabolic process;isocitrate metabolic process;metabolic process;NAD metabolic process;NADH metabolic process;nicotinamide nucleotide metabolic process;nitrogen compound metabolic process;nucleobase-containing compound metabolic process;nucleobase-containing small molecule metabolic process;nucleoside phosphate metabolic process;nucleotide metabolic process;organic acid metabolic process;oxidoreduction coenzyme metabolic process;oxoacid metabolic process;primary metabolic process;pyridine nucleotide metabolic process;pyridine-containing compound metabolic process;small molecule metabolic process;tricarboxylic acid cycle	binding;catalytic activity;cation binding;coenzyme binding;cofactor binding;ion binding;isocitrate dehydrogenase (NAD+) activity;isocitrate dehydrogenase activity;magnesium ion binding;metal ion binding;NAD binding;nucleotide binding;oxidoreductase activity;oxidoreductase activity, acting on CH-OH group of donors;oxidoreductase activity, acting on the CH-OH group of donors, NAD or NADP as acceptor	cell part;cytoplasmic part;intracellular membrane-bounded organelle;intracellular organelle;intracellular organelle part;intracellular part;isocitrate dehydrogenase complex (NAD+);macromolecular complex;membrane-bounded organelle;mitochondrial isocitrate dehydrogenase complex (NAD+);mitochondrial part;mitochondrial tricarboxylic acid cycle enzyme complex;mitochondrion;nucleus;organelle;organelle part;protein complex;tricarboxylic acid cycle enzyme complex	Acetylation;Completeproteome;Directproteinsequencing;Magnesium;Manganese;Metal-binding;Mitochondrion;NAD;Oxidoreductase;Proteomicsidentification;Referenceproteome;Transitpeptide;Tricarboxylicacidcycle	Isocitrate and isopropylmalate dehydrogenases family		5	5	5	11.7	11.7	11.7	39.613	0	51	457840000	19	2	0.0289911	1.16635	+	0.0614727	0.624154		0.414609	0.542201		19.5347	20.7111	20.0163	19.7272	20.449	20.3985	22.4157	20.2156	19.4097	22.1506	22.4463	20.3291	20.2911	19.5431	19.0389	20.5248	21.3712	20.6558	21.9086	20.5452	20.7758	20.7492	20.0779
Arpc1a	Q99PD4;D3ZXP7;A0A096MJQ1	Q99PD4;D3ZXP7	Actin-related protein 2/3 complex subunit 1A	actin cytoskeleton organization;actin filament organization;actin filament-based process;actin nucleation;Arp2/3 complex-mediated actin nucleation;biological regulation;cellular component organization;cellular component organization at cellular level;cellular component organization or biogenesis;cellular component organization or biogenesis at cellular level;cellular process;cytoskeleton organization;organelle organization;positive regulation of actin filament polymerization;positive regulation of biological process;positive regulation of cellular component organization;positive regulation of cellular process;positive regulation of cytoskeleton organization;positive regulation of organelle organization;positive regulation of protein complex assembly;positive regulation of protein polymerization;regulation of actin cytoskeleton organization;regulation of actin filament length;regulation of actin filament polymerization;regulation of actin filament-based process;regulation of actin polymerization or depolymerization;regulation of anatomical structure size;regulation of biological process;regulation of biological quality;regulation of cellular component biogenesis;regulation of cellular component organization;regulation of cellular component size;regulation of cellular process;regulation of cytoskeleton organization;regulation of organelle organization;regulation of protein complex assembly;regulation of protein polymerization	actin binding;actin filament binding;binding;cytoskeletal protein binding;protein binding	Arp2/3 protein complex;cell part;cytoplasm;cytoskeletal part;extracellular membrane-bounded organelle;extracellular organelle;extracellular region part;extracellular vesicular exosome;intracellular organelle part;intracellular part;macromolecular complex;membrane-bounded organelle;membrane-bounded vesicle;organelle;organelle part;protein complex;vesicle	Acetylation;Actin-binding;Completeproteome;Cytoplasm;Cytoskeleton;Proteomicsidentification;Referenceproteome;Repeat;WDrepeat	WD repeat ARPC1 family		3	3	3	11.9	11.9	11.9	41.599	0	5.77	436140000	19	3	7.16e-05	2.09828	+	0.150144	-0.443547		0.00107392	2.54183	+	20.4889	20.0408	21.092	19.6703	21.2241	20.9203	22.6735	20.8111	22.8824	23.4682	23.4609	21.0031	20.4327	20.4585	19.6774	21.063	20.6605	18.9479	20.599	20.8424	20.2528	20.3205	19.7418
Khsrp	Q99PF5;M0R961;A0A0G2K2B3	Q99PF5;M0R961;A0A0G2K2B3	Far upstream element-binding protein 2	biological regulation;biosynthetic process;catabolic process;cellular biosynthetic process;cellular catabolic process;cellular macromolecule biosynthetic process;cellular macromolecule catabolic process;cellular macromolecule metabolic process;cellular metabolic process;cellular nitrogen compound metabolic process;cellular process;establishment of localization;establishment of RNA localization;macromolecule biosynthetic process;macromolecule catabolic process;macromolecule metabolic process;metabolic process;mRNA catabolic process;mRNA metabolic process;mRNA processing;mRNA transport;nitrogen compound metabolic process;nucleic acid metabolic process;nucleic acid transport;nucleobase-containing compound metabolic process;nucleobase-containing compound transport;primary metabolic process;regulation of biological process;regulation of biosynthetic process;regulation of cellular biosynthetic process;regulation of cellular macromolecule biosynthetic process;regulation of cellular metabolic process;regulation of cellular process;regulation of gene expression;regulation of macromolecule biosynthetic process;regulation of macromolecule metabolic process;regulation of metabolic process;regulation of miRNA metabolic process;regulation of nitrogen compound metabolic process;regulation of nucleobase-containing compound metabolic process;regulation of primary metabolic process;regulation of RNA metabolic process;regulation of transcription, DNA-dependent;RNA biosynthetic process;RNA catabolic process;RNA metabolic process;RNA processing;RNA splicing;RNA transport;transcription, DNA-dependent;transport	binding;DNA binding;mRNA 3'-UTR binding;mRNA binding;nucleic acid binding;RNA binding	cell body;cell part;cell projection;cytoplasm;cytoplasmic part;dendrite;intracellular membrane-bounded organelle;intracellular non-membrane-bounded organelle;intracellular organelle;intracellular organelle part;intracellular part;macromolecular complex;membrane;membrane-bounded organelle;neuron projection;neuronal cell body;non-membrane-bounded organelle;nuclear part;nucleoplasm;nucleus;organelle;organelle part;ribonucleoprotein complex;RNA granule;stress granule	Acetylation;Completeproteome;Cytoplasm;Directproteinsequencing;DNA-binding;mRNAprocessing;mRNAsplicing;mRNAtransport;Nucleus;Phosphoprotein;Proteomicsidentification;Referenceproteome;Repeat;RNA-binding;Transcription;Transcriptionregulation;Transport	KHSRP family		18	18	13	29.4	29.4	23.6	74.226	0	97.632	2481900000	130	3	0.000770015	3.10513	+	0.000143512	3.33634	+	0.0718729	-0.231215		20.6481	20.4926	23.2266	24.3711	23.9489	20.5784	24.3726	24.3958	24.0945	24.3846	24.5311	19.7687	21.0004	20.4231	20.1261	19.9562	20.4669	24.4053	24.4355	24.8094	24.7577	24.7537	24.36
Pfn2	Q9EPC6;D3ZDU5	Q9EPC6;D3ZDU5	Profilin-2;Profilin	actin cytoskeleton organization;actin filament-based process;biological regulation;cellular component organization;cellular component organization at cellular level;cellular component organization or biogenesis;cellular component organization or biogenesis at cellular level;cellular process;cytoskeleton organization;organelle organization;regulation of actin cytoskeleton organization;regulation of actin filament length;regulation of actin filament polymerization;regulation of actin filament-based process;regulation of actin polymerization or depolymerization;regulation of anatomical structure size;regulation of biological process;regulation of biological quality;regulation of cellular component biogenesis;regulation of cellular component organization;regulation of cellular component size;regulation of cellular process;regulation of cytoskeleton organization;regulation of organelle organization;regulation of protein complex assembly;regulation of protein polymerization	actin binding;binding;cytoskeletal protein binding;protein binding	cell part;cytoplasm;cytoskeleton;intracellular non-membrane-bounded organelle;intracellular organelle;intracellular part;non-membrane-bounded organelle;organelle	3D-structure;Acetylation;Actin-binding;Alternativesplicing;Completeproteome;Cytoplasm;Cytoskeleton;Directproteinsequencing;Referenceproteome	Profilin family		3	3	3	22.9	22.9	22.9	15.002	0	22.847	598480000	27	2	0.0806846	1.30939	+	0.0870038	1.16584		0.276232	0.143555		22.7419	23.0077	23.0913	23.0075	22.7329	22.9199	22.9618	22.7464	22.8221	22.8045	22.6933	20.1971	19.7657	19.1069	20.4108	20.5156	20.457	22.9335	22.4327	22.5139	22.4759	23.0427	22.5734
Marcksl1	Q9EPH2;A0A0G2K613	Q9EPH2;A0A0G2K613	MARCKS-related protein			cell part;cytoplasm;intracellular part;membrane;plasma membrane	Actin-binding;Calmodulin-binding;Cellmembrane;Completeproteome;Cytoplasm;Lipoprotein;Membrane;Myristate;Phosphoprotein;Referenceproteome	MARCKS family		4	4	4	36.7	36.7	36.7	19.847	0	178.94	2089700000	90	2	0.125908	1.43776	+	0.000408454	3.58789	+	5.38e-09	-2.15013	+	23.9951	23.9839	20.6275	23.7966	20.9396	23.7275	23.2495	23.6497	23.3569	23.378	23.2968	19.152	20.8333	24.7921	20.68	20.927	19.9263	25.3544	25.5127	25.8272	25.562	25.3585	25.6031
Pabpc1	Q9EPH8;A0A0G2JZS2;B5DF80;D3ZAS7;D4A5H0	Q9EPH8;A0A0G2JZS2	Polyadenylate-binding protein 1	biological regulation;catabolic process;cell maturation;cellular catabolic process;cellular developmental process;cellular macromolecule catabolic process;cellular macromolecule metabolic process;cellular metabolic process;cellular nitrogen compound metabolic process;cellular process;cellular process involved in reproduction;developmental maturation;developmental process;developmental process involved in reproduction;gene silencing;gene silencing by RNA;macromolecule catabolic process;macromolecule metabolic process;metabolic process;mRNA 3'-end processing;mRNA catabolic process;mRNA metabolic process;mRNA polyadenylation;mRNA processing;negative regulation of biological process;negative regulation of catabolic process;negative regulation of cellular catabolic process;negative regulation of cellular metabolic process;negative regulation of cellular process;negative regulation of gene expression;negative regulation of macromolecule metabolic process;negative regulation of metabolic process;negative regulation of nitrogen compound metabolic process;negative regulation of nuclear-transcribed mRNA catabolic process, nonsense-mediated decay;negative regulation of nucleobase-containing compound metabolic process;negative regulation of RNA metabolic process;nitrogen compound metabolic process;nuclear-transcribed mRNA catabolic process;nuclear-transcribed mRNA catabolic process, nonsense-mediated decay;nucleic acid metabolic process;nucleobase-containing compound metabolic process;oocyte maturation;positive regulation of biological process;positive regulation of catabolic process;positive regulation of cellular catabolic process;positive regulation of cellular metabolic process;positive regulation of cellular process;positive regulation of macromolecule metabolic process;positive regulation of metabolic process;positive regulation of mRNA 3'-end processing;positive regulation of mRNA catabolic process;positive regulation of mRNA processing;positive regulation of nitrogen compound metabolic process;positive regulation of nuclear-transcribed mRNA poly(A) tail shortening;positive regulation of nucleobase-containing compound metabolic process;positive regulation of RNA metabolic process;primary metabolic process;regulation of biological process;regulation of catabolic process;regulation of cellular catabolic process;regulation of cellular metabolic process;regulation of cellular process;regulation of gene expression;regulation of macromolecule metabolic process;regulation of metabolic process;regulation of mRNA 3'-end processing;regulation of mRNA catabolic process;regulation of mRNA processing;regulation of nitrogen compound metabolic process;regulation of nuclear-transcribed mRNA catabolic process, nonsense-mediated decay;regulation of nuclear-transcribed mRNA poly(A) tail shortening;regulation of nucleobase-containing compound metabolic process;regulation of primary metabolic process;regulation of RNA metabolic process;reproductive process;RNA 3'-end processing;RNA catabolic process;RNA metabolic process;RNA polyadenylation;RNA processing;RNA splicing	binding;mRNA binding;nucleic acid binding;nucleotide binding;poly(A) RNA binding;poly(U) RNA binding;poly-purine tract binding;poly-pyrimidine tract binding;RNA binding;single-stranded RNA binding	adherens junction;anchoring junction;catalytic step 2 spliceosome;cell junction;cell part;cell-substrate adherens junction;cell-substrate junction;cytoplasm;cytoplasmic part;extracellular membrane-bounded organelle;extracellular organelle;extracellular region part;extracellular vesicular exosome;focal adhesion;intracellular non-membrane-bounded organelle;intracellular organelle;intracellular organelle part;intracellular part;macromolecular complex;membrane;membrane-bounded organelle;membrane-bounded vesicle;non-membrane-bounded organelle;nuclear part;organelle;organelle part;ribonucleoprotein complex;RNA granule;spliceosomal complex;stress granule;vesicle	Acetylation;Completeproteome;Cytoplasm;Methylation;mRNAprocessing;mRNAsplicing;Nonsense-mediatedmRNAdecay;Nucleus;Phosphoprotein;Referenceproteome;Repeat;RNA-binding;Spliceosome	Polyadenylate-binding protein type-1 family	P35570	38	38	26	54.1	54.1	42.5	70.7	0	323.31	13797000000	353	5	5.85e-16	6.32814	+	1.9e-17	7.75217	+	4.44e-05	-1.42403	+	20.048	20.5587	19.5612	21.0539	20.6491	20.45	26.602	26.8494	26.4957	26.6335	26.5226	20.1553	20.3425	19.9217	20.3237	20.2459	20.2	28.7521	28.07	27.5841	27.8633	28.222	27.7766
Mrps26	Q9EPJ3	Q9EPJ3	28S ribosomal protein S26, mitochondrial			cell part;cytoplasmic part;intracellular organelle part;intracellular part;macromolecular complex;mitochondrial part;mitochondrial small ribosomal subunit;nuclear part;nucleoplasm;organellar small ribosomal subunit;organelle part;ribonucleoprotein complex;small ribosomal subunit	Acetylation;Completeproteome;Directproteinsequencing;Mitochondrion;Referenceproteome;Ribonucleoprotein;Ribosomalprotein;Transitpeptide	Mitochondrion-specific ribosomal protein mS26 family		6	6	6	26	26	26	23.349	0	15.197	351350000	26	1	0.000524923	1.42707	+	0.00117268	1.41073	+	0.965452	0.0163334		19.4883	19.2124	20.2688	19.9447	19.7685	20.1692	21.7677	21.9639	21.2936	21.3904	21.8354	20.4944	19.9648	20.3225	20.379	20.7158	21.9492	21.9961	22.3292	21.9304	21.633	21.7766	20.138
Aco2	Q9ER34	Q9ER34	Aconitate hydratase, mitochondrial	acetyl-CoA catabolic process;acetyl-CoA metabolic process;carboxylic acid metabolic process;catabolic process;cellular catabolic process;cellular ketone metabolic process;cellular metabolic process;cellular process;citrate metabolic process;coenzyme catabolic process;coenzyme metabolic process;cofactor catabolic process;cofactor metabolic process;isocitrate metabolic process;metabolic process;organic acid metabolic process;oxoacid metabolic process;small molecule metabolic process;tricarboxylic acid cycle;tricarboxylic acid metabolic process	3 iron, 4 sulfur cluster binding;4 iron, 4 sulfur cluster binding;aconitate hydratase activity;binding;carbon-oxygen lyase activity;catalytic activity;cation binding;hydro-lyase activity;ion binding;iron ion binding;iron-sulfur cluster binding;lyase activity;metal cluster binding;metal ion binding;transition metal ion binding	cell part;cytoplasmic part;intracellular membrane-bounded organelle;intracellular organelle;intracellular part;membrane-bounded organelle;mitochondrion;nucleus;organelle	4Fe-4S;Acetylation;Completeproteome;Directproteinsequencing;Iron;Iron-sulfur;Isopeptidebond;Lyase;Metal-binding;Mitochondrion;Phosphoprotein;Pyrrolidonecarboxylicacid;Referenceproteome;Transitpeptide;Tricarboxylicacidcycle;Ublconjugation	Aconitase/IPM isomerase family		22	22	22	33.2	33.2	33.2	85.432	0	323.31	4044500000	155	1	0.0162334	2.71224	+	0.0605574	1.84419		0.000262125	0.868056	+	20.2002	19.7846	24.9735	25.288	25.5496	21.3281	24.621	24.2218	24.2258	24.4526	24.6126	20.8838	20.4496	20.877	20.7085	19.7515	20.78	24.0718	23.4589	23.4357	23.4358	23.6734	23.2768
Maged1	Q9ES73;A0A0G2K9W5	Q9ES73	Melanoma-associated antigen D1	biological regulation;cellular macromolecule metabolic process;cellular metabolic process;cellular process;cellular protein metabolic process;circadian regulation of gene expression;circadian rhythm;JUN phosphorylation;macromolecule metabolic process;macromolecule modification;metabolic process;negative regulation of biological process;negative regulation of biosynthetic process;negative regulation of cell proliferation;negative regulation of cellular biosynthetic process;negative regulation of cellular macromolecule biosynthetic process;negative regulation of cellular metabolic process;negative regulation of cellular process;negative regulation of epithelial cell proliferation;negative regulation of gene expression;negative regulation of macromolecule biosynthetic process;negative regulation of macromolecule metabolic process;negative regulation of metabolic process;negative regulation of nitrogen compound metabolic process;negative regulation of nucleobase-containing compound metabolic process;negative regulation of RNA metabolic process;negative regulation of transcription, DNA-dependent;phosphate-containing compound metabolic process;phosphorus metabolic process;phosphorylation;positive regulation of biological process;positive regulation of biosynthetic process;positive regulation of branching involved in ureteric bud morphogenesis;positive regulation of catalytic activity;positive regulation of cellular biosynthetic process;positive regulation of cellular metabolic process;positive regulation of cellular process;positive regulation of developmental process;positive regulation of gene expression;positive regulation of kinase activity;positive regulation of macromolecule biosynthetic process;positive regulation of macromolecule metabolic process;positive regulation of MAP kinase activity;positive regulation of metabolic process;positive regulation of molecular function;positive regulation of multicellular organismal process;positive regulation of nitrogen compound metabolic process;positive regulation of nucleobase-containing compound metabolic process;positive regulation of protein kinase activity;positive regulation of protein serine/threonine kinase activity;positive regulation of RNA metabolic process;positive regulation of transcription, DNA-dependent;positive regulation of transferase activity;primary metabolic process;protein metabolic process;protein modification process;protein phosphorylation;regulation of anatomical structure morphogenesis;regulation of biological process;regulation of biosynthetic process;regulation of branching involved in ureteric bud morphogenesis;regulation of catalytic activity;regulation of cell proliferation;regulation of cellular biosynthetic process;regulation of cellular macromolecule biosynthetic process;regulation of cellular metabolic process;regulation of cellular process;regulation of cellular protein metabolic process;regulation of circadian rhythm;regulation of developmental process;regulation of epithelial cell proliferation;regulation of gene expression;regulation of kidney development;regulation of kinase activity;regulation of macromolecule biosynthetic process;regulation of macromolecule metabolic process;regulation of MAP kinase activity;regulation of metabolic process;regulation of molecular function;regulation of morphogenesis of a branching structure;regulation of multicellular organismal development;regulation of multicellular organismal process;regulation of nitrogen compound metabolic process;regulation of nucleobase-containing compound metabolic process;regulation of organ morphogenesis;regulation of phosphate metabolic process;regulation of phosphorus metabolic process;regulation of phosphorylation;regulation of primary metabolic process;regulation of protein kinase activity;regulation of protein metabolic process;regulation of protein modification process;regulation of protein phosphorylation;regulation of protein serine/threonine kinase activity;regulation of response to stimulus;regulation of RNA metabolic process;regulation of signal transduction;regulation of signaling;regulation of transcription from RNA polymerase II promoter;regulation of transcription, DNA-dependent;regulation of transferase activity;rhythmic process	catalytic activity;JUN kinase activity;kinase activity;MAP kinase activity;molecular transducer activity;phosphotransferase activity, alcohol group as acceptor;protein binding transcription factor activity;protein kinase activity;protein serine/threonine kinase activity;receptor signaling protein activity;receptor signaling protein serine/threonine kinase activity;SAP kinase activity;signal transducer activity;transcription coactivator activity;transcription cofactor activity;transcription factor binding transcription factor activity;transferase activity;transferase activity, transferring phosphorus-containing groups	cell part;chromatin;chromosomal part;cytoplasmic part;cytosol;intracellular membrane-bounded organelle;intracellular organelle;intracellular organelle part;intracellular part;macromolecular complex;membrane;membrane-bounded organelle;nucleus;organelle;organelle part;plasma membrane;protein complex	Biologicalrhythms;Cellmembrane;Completeproteome;Cytoplasm;Membrane;Nucleus;Referenceproteome;Repeat;Tumorantigen;Ublconjugationpathway			20	20	20	27	27	27	85.797	0	323.31	7138800000	84	2	2.43e-13	7.58042	+	0.806759	-0.0744596		2.46e-09	7.65488	+	20.8498	19.7099	20.4965	19.8292	20.6191	19.7353	28.1525	28.2464	28.2928	27.278	27.2397	19.8332	19.8586	20.1999	20.3931	19.8198	21.7931	20.7504	19.301	20.0644	20.019	20.1788	20.8085
Psd	Q9ESQ7;G3V8J5	Q9ESQ7;G3V8J5	PH and SEC7 domain-containing protein 1	biological regulation;cell differentiation;cellular developmental process;cellular process;developmental process;establishment of localization;guanine transport;neuron differentiation;nitrogen compound transport;nucleobase transport;nucleobase-containing compound transport;positive regulation of catalytic activity;positive regulation of GTPase activity;positive regulation of hydrolase activity;positive regulation of molecular function;purine base transport;purine-containing compound transmembrane transport;regulation of biological process;regulation of catabolic process;regulation of catalytic activity;regulation of cellular catabolic process;regulation of cellular metabolic process;regulation of cellular process;regulation of GTP catabolic process;regulation of GTPase activity;regulation of hydrolase activity;regulation of metabolic process;regulation of molecular function;regulation of nitrogen compound metabolic process;regulation of nucleobase-containing compound metabolic process;regulation of nucleotide catabolic process;regulation of nucleotide metabolic process;regulation of primary metabolic process;regulation of purine nucleotide catabolic process;transmembrane transport;transport	ARF guanyl-nucleotide exchange factor activity;binding;enzyme regulator activity;GTPase regulator activity;guanine nucleotide transmembrane transporter activity;guanyl-nucleotide exchange factor activity;lipid binding;nucleobase-containing compound transmembrane transporter activity;nucleoside-triphosphatase regulator activity;nucleotide transmembrane transporter activity;phospholipid binding;purine nucleotide transmembrane transporter activity;small GTPase regulator activity;substrate-specific transmembrane transporter activity;substrate-specific transporter activity;transmembrane transporter activity;transporter activity	cell junction;cell part;cell projection;integral to membrane;intrinsic to membrane;membrane;membrane part;plasma membrane;ruffle	Cellmembrane;Cellprojection;Coiledcoil;Completeproteome;Guanine-nucleotidereleasingfactor;Membrane;Referenceproteome	PSD family		5	5	5	6.5	6.5	6.5	70.817	0	4.8421	97236000	7	2	0.793008	-0.112489		0.545177	0.237184		0.328461	-0.349673		21.0887	19.3291	19.9779	19.6143	18.5234	20.6235	19.8996	20.7249	20.3204	20.5277	19.2424	20.0831	21.2027	19.969	20.4102	20.7417	21.5022	20.6241	20.8305	20.8653	20.3422	19.4795	20.8144
Stau1	Q9ET50	Q9ET50		biological regulation;cellular localization;cellular macromolecule localization;cellular process;chemical homeostasis;homeostatic process;interaction with host;interspecies interaction between organisms;intracellular mRNA localization;localization;macromolecule localization;multi-organism process;positive regulation of biological process;positive regulation of reproductive process;positive regulation of viral genome replication;positive regulation of viral protein levels in host cell;positive regulation of viral reproduction;regulation of biological process;regulation of biological quality;regulation of reproductive process;regulation of viral genome replication;regulation of viral protein levels in host cell;regulation of viral reproduction;reproductive process;RNA localization;viral reproductive process;virus-host interaction	binding;double-stranded RNA binding;enzyme binding;nucleic acid binding;phosphatase binding;protein binding;protein phosphatase 1 binding;protein phosphatase binding;RNA binding	cell body;cell part;cell projection;cytoplasm;cytoplasmic part;dendrite;endoplasmic reticulum;extracellular membrane-bounded organelle;extracellular organelle;extracellular region part;extracellular vesicular exosome;intracellular membrane-bounded organelle;intracellular organelle;intracellular part;membrane;membrane-bounded organelle;membrane-bounded vesicle;neuron projection;neuronal cell body;organelle;vesicle	Completeproteome;Proteomicsidentification;Referenceproteome			3	3	3	7.7	7.7	7.7	54.801	0	12.131	174780000	17	1	0.046589	0.575258	+	2.05e-06	1.69597	+	9.66e-07	-1.12071	+	20.3114	19.9592	20.3256	20.2215	20.4106	20.9632	21.1923	20.8506	20.9638	20.7685	20.5773	20.2707	21.5841	19.7986	19.6284	20.5079	19.5615	22.0432	22.0638	22.0089	21.9293	21.9244	21.9776
Dbnl	Q9JHL4-4;Q9JHL4-3;Q9JHL4;Q9JHL4-2	Q9JHL4-4;Q9JHL4-3;Q9JHL4;Q9JHL4-2	Drebrin-like protein	anatomical structure morphogenesis;biological regulation;cell part morphogenesis;cell projection morphogenesis;cell projection organization;cellular component assembly;cellular component assembly at cellular level;cellular component morphogenesis;cellular component organization;cellular component organization at cellular level;cellular component organization or biogenesis;cellular component organization or biogenesis at cellular level;cellular developmental process;cellular membrane organization;cellular process;cellular response to stimulus;developmental process;endocytosis;establishment of localization;immune system process;intracellular signal transduction;macromolecular complex assembly;macromolecular complex subunit organization;membrane invagination;membrane organization;neuron projection morphogenesis;podosome assembly;protein complex assembly;protein complex subunit organization;Rac protein signal transduction;Ras protein signal transduction;receptor-mediated endocytosis;regulation of biological process;regulation of cellular process;response to stimulus;signal transduction;small GTPase mediated signal transduction;synapse assembly;synapse organization;transport;vesicle-mediated transport	actin binding;actin filament binding;binding;cytoskeletal protein binding;protein binding;protein C-terminus binding	cell cortex;cell junction;cell part;cell projection;clathrin coated vesicle membrane;coated vesicle membrane;cytoplasm;cytoplasmic part;cytoplasmic vesicle membrane;cytoplasmic vesicle part;cytoskeletal part;cytosol;dendrite;extracellular membrane-bounded organelle;extracellular organelle;extracellular region part;extracellular vesicular exosome;Golgi apparatus part;Golgi membrane;intracellular non-membrane-bounded organelle;intracellular organelle;intracellular organelle part;intracellular part;lamellipodium;macromolecular complex;membrane;membrane-bounded organelle;membrane-bounded vesicle;neuron projection;non-membrane-bounded organelle;organelle;organelle membrane;organelle part;plasma membrane;podosome;postsynaptic density;protein complex;ruffle;synapse part;vesicle;vesicle membrane	Acetylation;Actin-binding;Adaptiveimmunity;Alternativesplicing;Celljunction;Cellmembrane;Cellprojection;Coiledcoil;Completeproteome;Cytoplasm;Cytoplasmicvesicle;Cytoskeleton;Endocytosis;Golgiapparatus;Immunity;Membrane;Phosphoprotein;Referenceproteome;SH3domain;Synapse;Transport	ABP1 family		6	6	6	13	13	13	48.124	0	58.682	581950000	31	4	3.66e-10	2.80684	+	0.000193489	1.63503	+	0.0414422	1.17181	+	19.7054	20.6979	19.6078	20.8739	19.9815	20.1812	22.9373	23.3027	22.9407	22.5571	23.0817	20.5918	20.2352	19.7556	20.1278	20.1503	19.9765	22.2202	22.254	22.1006	22.3968	19.6281	22.153
Dpysl5	Q9JHU0;A0A0G2K8Y5	Q9JHU0;A0A0G2K8Y5	Dihydropyrimidinase-related protein 5	axon guidance;cell differentiation;cellular developmental process;cellular process;chemotaxis;developmental process;locomotion;neuron differentiation;response to chemical stimulus;response to external stimulus;response to stimulus;taxis	catalytic activity;hydrolase activity;hydrolase activity, acting on carbon-nitrogen (but not peptide) bonds	cell part;cytoplasm;intracellular part;macromolecular complex;protein complex	Completeproteome;Cytoplasm;Directproteinsequencing;Referenceproteome	Metallo-dependent hydrolases superfamily, Hydantoinase/dihydropyrimidinase family		19	19	19	37.1	37.1	37.1	61.54	0	273.53	8351900000	258	2	0.0310541	3.14951	+	0.00883065	3.59255	+	0.0210509	-0.443041	+	24.9837	25.7819	26.3785	26.542	25.6549	25.5731	26.5407	26.6659	26.1234	26.227	26.4587	20.3117	23.7667	19.5683	20.4904	19.7799	20.2121	27.3629	26.8276	26.4933	26.6883	26.8813	26.8235
Sfxn3	Q9JHY2;G3V804	Q9JHY2;G3V804	Sideroflexin-3;Sideroflexin	biological regulation;carboxylic acid transport;cation homeostasis;cellular process;chemical homeostasis;establishment of localization;homeostatic process;ion homeostasis;iron ion homeostasis;organic acid transport;organic substance transport;regulation of biological quality;transmembrane transport;transport;tricarboxylic acid transmembrane transport;tricarboxylic acid transport	active transmembrane transporter activity;carboxylic acid transmembrane transporter activity;organic acid transmembrane transporter activity;secondary active transmembrane transporter activity;substrate-specific transmembrane transporter activity;substrate-specific transporter activity;transmembrane transporter activity;transporter activity;tricarboxylate secondary active transmembrane transporter activity;tricarboxylic acid transmembrane transporter activity	cell part;cytoplasmic part;integral to membrane;intracellular membrane-bounded organelle;intracellular organelle;intracellular organelle part;intracellular part;intrinsic to membrane;membrane;membrane part;membrane-bounded organelle;mitochondrial membrane;mitochondrial part;mitochondrion;organelle;organelle membrane;organelle part	Completeproteome;Iontransport;Iron;Irontransport;Membrane;Mitochondrion;Proteomicsidentification;Referenceproteome;Transmembrane;Transmembranehelix;Transport	Sideroflexin family		13	13	13	41.7	41.7	41.7	35.433	0	112.18	5608200000	80	2	1.65e-12	7.08131	+	7.85e-07	2.38931	+	3.2e-09	4.692	+	19.8769	20.3576	20.6797	20.1534	20.3601	20.6474	27.4311	27.5014	27.832	26.8027	27.3542	20.4082	20.4515	18.7384	21.798	19.7443	20.4202	22.182	22.6339	22.8427	22.9263	23.0614	22.5074
Gripap1	Q9JHZ4;Q9JHZ4-2	Q9JHZ4;Q9JHZ4-2	GRIP1-associated protein 1			cell part;cytoplasmic part;early endosome;endosome;intracellular membrane-bounded organelle;intracellular organelle;intracellular part;membrane-bounded organelle;organelle	Acetylation;Alternativesplicing;Coiledcoil;Completeproteome;Endosome;Phosphoprotein;Referenceproteome			7	7	7	9.7	9.7	9.7	96.073	0	30.061	266960000	25	2	2.18e-05	1.9285	+	0.237013	0.396001		0.000182723	1.53249	+	20.5554	19.1415	20.312	18.9378	20.4563	19.6183	22.143	21.7825	22.0874	21.9058	22.2333	20.2872	19.4361	20.1211	20.4627	21.336	20.5584	20.4368	20.8833	21.0948	20.6115	19.5526	20.4083
Sdcbp	Q9JI92	Q9JI92	Syntenin-1	actin cytoskeleton organization;actin filament-based process;biological regulation;cell communication;cell-cell signaling;cellular component organization;cellular component organization at cellular level;cellular component organization or biogenesis;cellular component organization or biogenesis at cellular level;cellular process;cellular response to stimulus;cytoskeleton organization;intracellular signal transduction;organelle organization;positive regulation of biological process;positive regulation of cellular metabolic process;positive regulation of cellular process;positive regulation of metabolic process;positive regulation of phosphate metabolic process;positive regulation of phosphorus metabolic process;positive regulation of phosphorylation;Ras protein signal transduction;regulation of biological process;regulation of cellular metabolic process;regulation of cellular process;regulation of metabolic process;regulation of phosphate metabolic process;regulation of phosphorus metabolic process;regulation of phosphorylation;response to stimulus;signal transduction;signaling;small GTPase mediated signal transduction;synaptic transmission	binding;cell adhesion molecule binding;cytokine receptor binding;ephrin receptor binding;glycoprotein binding;growth factor binding;growth factor receptor binding;identical protein binding;interleukin-5 receptor binding;neurexin family protein binding;protein binding;protein C-terminus binding;protein dimerization activity;protein heterodimerization activity;protein homodimerization activity;receptor binding;syndecan binding	blood microparticle;cell part;cytoplasmic membrane-bounded vesicle;cytoplasmic part;cytoplasmic vesicle;extracellular membrane-bounded organelle;extracellular organelle;extracellular region part;extracellular vesicular exosome;interleukin-5 receptor complex;intracellular membrane-bounded organelle;intracellular organelle;intracellular part;macromolecular complex;melanosome;membrane part;membrane-bounded organelle;membrane-bounded vesicle;organelle;pigment granule;plasma membrane part;protein complex;receptor complex;vesicle	Acetylation;Completeproteome;Membrane;Phosphoprotein;Referenceproteome;Repeat			4	4	4	19	19	19	32.423	0	72.524	988820000	40	1	1.18e-10	4.09957	+	1.43e-05	2.02848	+	0.000501108	2.07108	+	20.2301	18.9726	20.7207	20.6989	20.4136	19.8848	23.8013	24.1462	23.9482	24.4094	23.9225	20.4371	19.5312	19.6518	19.6285	19.2854	19.897	21.9945	20.3273	22.4152	22.0557	22.6045	22.4496
Ilf3	Q9JIL3;A0A0G2K2T6;F1LRU1;A0A0G2K4U6;Q9JIL3-2	Q9JIL3;A0A0G2K2T6;F1LRU1;A0A0G2K4U6;Q9JIL3-2	Interleukin enhancer-binding factor 3	biological regulation;biosynthetic process;cellular biosynthetic process;cellular macromolecule biosynthetic process;cellular macromolecule metabolic process;cellular metabolic process;cellular nitrogen compound metabolic process;cellular process;cellular protein metabolic process;defense response;defense response to virus;immune effector process;immune system process;macromolecule biosynthetic process;macromolecule metabolic process;macromolecule methylation;macromolecule modification;metabolic process;methylation;multi-organism process;negative regulation of biological process;negative regulation of biosynthetic process;negative regulation of cellular biosynthetic process;negative regulation of cellular macromolecule biosynthetic process;negative regulation of cellular metabolic process;negative regulation of cellular process;negative regulation of cellular protein metabolic process;negative regulation of gene expression;negative regulation of macromolecule biosynthetic process;negative regulation of macromolecule metabolic process;negative regulation of metabolic process;negative regulation of nitrogen compound metabolic process;negative regulation of nucleobase-containing compound metabolic process;negative regulation of protein metabolic process;negative regulation of reproductive process;negative regulation of RNA metabolic process;negative regulation of transcription, DNA-dependent;negative regulation of translation;negative regulation of viral genome replication;negative regulation of viral reproduction;nitrogen compound metabolic process;nucleic acid metabolic process;nucleobase-containing compound metabolic process;one-carbon metabolic process;phosphate-containing compound metabolic process;phosphorus metabolic process;phosphorylation;positive regulation of biological process;positive regulation of biosynthetic process;positive regulation of cellular biosynthetic process;positive regulation of cellular metabolic process;positive regulation of cellular process;positive regulation of gene expression;positive regulation of macromolecule biosynthetic process;positive regulation of macromolecule metabolic process;positive regulation of metabolic process;positive regulation of nitrogen compound metabolic process;positive regulation of nucleobase-containing compound metabolic process;positive regulation of RNA metabolic process;positive regulation of transcription, DNA-dependent;posttranscriptional regulation of gene expression;primary metabolic process;protein alkylation;protein metabolic process;protein methylation;protein modification process;protein phosphorylation;regulation of biological process;regulation of biosynthetic process;regulation of cellular biosynthetic process;regulation of cellular macromolecule biosynthetic process;regulation of cellular metabolic process;regulation of cellular process;regulation of cellular protein metabolic process;regulation of gene expression;regulation of macromolecule biosynthetic process;regulation of macromolecule metabolic process;regulation of metabolic process;regulation of nitrogen compound metabolic process;regulation of nucleobase-containing compound metabolic process;regulation of primary metabolic process;regulation of protein metabolic process;regulation of reproductive process;regulation of RNA metabolic process;regulation of transcription, DNA-dependent;regulation of translation;regulation of viral genome replication;regulation of viral reproduction;response to biotic stimulus;response to other organism;response to stimulus;response to stress;response to virus;RNA biosynthetic process;RNA metabolic process;small molecule metabolic process;transcription, DNA-dependent	binding;DNA binding;double-stranded RNA binding;enzyme binding;nucleic acid binding;nucleic acid binding transcription factor activity;protein binding;RNA binding;sequence-specific DNA binding transcription factor activity	cell part;cytoplasm;cytoplasmic part;intracellular membrane-bounded organelle;intracellular non-membrane-bounded organelle;intracellular organelle;intracellular organelle part;intracellular part;macromolecular complex;membrane;membrane-bounded organelle;mitochondrion;non-membrane-bounded organelle;nuclear part;nucleolus;nucleoplasm;nucleus;organelle;organelle part;ribonucleoprotein complex	Acetylation;Alternativesplicing;Antiviraldefense;Completeproteome;Cytoplasm;DNA-binding;Methylation;Nucleus;Phosphoprotein;Proteomicsidentification;Referenceproteome;Repeat;RNA-binding;Transcription;Transcriptionregulation		Q63009	17	17	15	27.3	27.3	25.4	95.934	0	243.17	1702200000	77	5	1.88e-05	1.53139	+	3.59e-14	5.4216	+	1.43e-06	-3.89021	+	20.5863	20.1597	19.7959	20.5426	20.4354	20.7251	22.5679	22.6172	21.8229	21.1114	21.7209	20.5238	20.9783	19.6894	20.5857	20.336	20.8817	26.4368	26.1616	25.1311	25.9255	25.2986	26.196
Hgs	Q9JJ50;A0A140TAH1;Q9JJ50-2	Q9JJ50;A0A140TAH1;Q9JJ50-2	Hepatocyte growth factor-regulated tyrosine kinase substrate	biological regulation;cellular component organization;cellular component organization or biogenesis;cellular localization;cellular macromolecule localization;cellular membrane organization;cellular process;cellular protein localization;endosome to lysosome transport;endosome transport;establishment of localization;establishment of localization in cell;establishment of protein localization;establishment of protein localization to organelle;establishment of protein localization to vacuole;intracellular protein transport;intracellular transport;localization;lysosomal transport;macromolecule localization;membrane invagination;membrane organization;negative regulation of biological process;negative regulation of cell communication;negative regulation of cellular process;negative regulation of intracellular protein kinase cascade;negative regulation of JAK-STAT cascade;negative regulation of response to stimulus;negative regulation of signal transduction;negative regulation of signaling;positive regulation of biological process;positive regulation of gene expression;positive regulation of macromolecule metabolic process;positive regulation of metabolic process;protein localization;protein localization in membrane;protein targeting;protein targeting to lysosome;protein targeting to vacuole;protein transport;regulation of biological process;regulation of cell communication;regulation of cellular process;regulation of gene expression;regulation of intracellular protein kinase cascade;regulation of JAK-STAT cascade;regulation of macromolecule metabolic process;regulation of metabolic process;regulation of response to stimulus;regulation of signal transduction;regulation of signaling;transport;vacuolar transport;vesicle-mediated transport	binding;cation binding;ion binding;metal ion binding;protein binding;protein domain specific binding	cell part;cytoplasmic membrane-bounded vesicle;cytoplasmic part;cytoplasmic vesicle;cytosol;early endosome membrane;endosomal part;endosome membrane;extracellular membrane-bounded organelle;extracellular organelle;extracellular region part;extracellular vesicular exosome;intracellular membrane-bounded organelle;intracellular organelle;intracellular organelle part;intracellular part;late endosome membrane;membrane;membrane-bounded organelle;membrane-bounded vesicle;multivesicular body membrane;organelle;organelle membrane;organelle part;stored secretory granule;vesicle	Acetylation;Alternativesplicing;Completeproteome;Cytoplasm;Endosome;Membrane;Metal-binding;Phosphoprotein;Proteintransport;Referenceproteome;Transport;Ublconjugation;Zinc;Zinc-finger		P54256;P54256-2	5	5	5	6.7	6.7	6.7	86.245	0	22.54	340200000	26	3	4.77e-09	3.32431	+	0.0236769	0.692114		1.5e-06	2.6322	+	20.522	20.7146	19.7557	20.341	20.0452	19.1876	23.524	22.9648	23.0099	23.1874	23.5347	19.6957	19.775	19.7877	18.7106	19.8629	20.64	20.2101	20.7242	21.2744	20.0908	20.9915	20.3807
Hnrnpd	Q9JJ54;Q9JJ54-3;Q9JJ54-2;Q9JJ54-4	Q9JJ54;Q9JJ54-3;Q9JJ54-2;Q9JJ54-4	Heterogeneous nuclear ribonucleoprotein D0	biological regulation;catabolic process;cellular catabolic process;cellular macromolecule catabolic process;cellular macromolecule metabolic process;cellular metabolic process;cellular nitrogen compound metabolic process;cellular process;establishment of localization;establishment of localization in cell;intracellular transport;macromolecule catabolic process;macromolecule metabolic process;metabolic process;mRNA catabolic process;mRNA metabolic process;mRNA stabilization;nitrogen compound metabolic process;nuclear transport;nuclear-transcribed mRNA catabolic process;nuclear-transcribed mRNA catabolic process, exonucleolytic;nucleic acid metabolic process;nucleobase-containing compound metabolic process;nucleocytoplasmic transport;positive regulation of biological process;positive regulation of biosynthetic process;positive regulation of cellular biosynthetic process;positive regulation of cellular metabolic process;positive regulation of cellular process;positive regulation of cellular protein metabolic process;positive regulation of macromolecule biosynthetic process;positive regulation of macromolecule metabolic process;positive regulation of metabolic process;positive regulation of protein metabolic process;positive regulation of translation;posttranscriptional regulation of gene expression;primary metabolic process;regulation of biological process;regulation of biosynthetic process;regulation of cellular biosynthetic process;regulation of cellular macromolecule biosynthetic process;regulation of cellular metabolic process;regulation of cellular process;regulation of cellular protein metabolic process;regulation of circadian rhythm;regulation of gene expression;regulation of macromolecule biosynthetic process;regulation of macromolecule metabolic process;regulation of metabolic process;regulation of mRNA stability;regulation of nitrogen compound metabolic process;regulation of nucleobase-containing compound metabolic process;regulation of primary metabolic process;regulation of protein metabolic process;regulation of RNA metabolic process;regulation of RNA stability;regulation of translation;RNA catabolic process;RNA metabolic process;RNA stabilization;transport	binding;DNA binding;mRNA binding;nucleic acid binding;nucleotide binding;RNA binding;sequence-specific DNA binding;telomeric DNA binding	cell part;cytoplasmic part;cytosol;intracellular membrane-bounded organelle;intracellular organelle;intracellular part;macromolecular complex;membrane-bounded organelle;nucleus;organelle;ribonucleoprotein complex	Acetylation;Alternativesplicing;Biologicalrhythms;Completeproteome;Cytoplasm;Methylation;Nucleus;Phosphoprotein;Referenceproteome;Repeat;Ribonucleoprotein;RNA-binding			11	11	11	32.6	32.6	32.6	38.218	0	79.401	1781900000	71	4	0.00528964	2.54206	+	0.000205862	3.38777	+	1.8e-07	-0.845704	+	23.0832	19.673	19.6236	24.0695	23.9069	19.743	23.4166	23.5336	23.5218	23.3047	23.6136	19.7815	20.5884	20.3337	19.7037	20.0688	20.6567	24.3135	24.1963	24.3824	24.3917	24.3802	24.2785
Csnk1e;Ck1e-2	Q9JJ76;Q99PS2	Q9JJ76;Q99PS2		biological regulation;cell surface receptor linked signaling pathway;cellular component organization;cellular component organization or biogenesis;cellular localization;cellular macromolecule localization;cellular macromolecule metabolic process;cellular membrane organization;cellular metabolic process;cellular process;cellular protein localization;cellular protein metabolic process;cellular response to stimulus;circadian regulation of gene expression;circadian rhythm;endocytosis;establishment of localization;localization;macromolecule localization;macromolecule metabolic process;macromolecule modification;membrane invagination;membrane organization;metabolic process;negative regulation of biological process;negative regulation of cell communication;negative regulation of cellular process;negative regulation of response to stimulus;negative regulation of signal transduction;negative regulation of signaling;negative regulation of Wnt receptor signaling pathway;peptidyl-amino acid modification;peptidyl-serine modification;peptidyl-serine phosphorylation;phosphate-containing compound metabolic process;phosphorus metabolic process;phosphorylation;positive regulation of biological process;positive regulation of canonical Wnt receptor signaling pathway;positive regulation of catabolic process;positive regulation of cell communication;positive regulation of cellular catabolic process;positive regulation of cellular metabolic process;positive regulation of cellular process;positive regulation of cellular protein metabolic process;positive regulation of macromolecule metabolic process;positive regulation of metabolic process;positive regulation of proteasomal ubiquitin-dependent protein catabolic process;positive regulation of protein catabolic process;positive regulation of protein metabolic process;positive regulation of proteolysis;positive regulation of response to stimulus;positive regulation of signal transduction;positive regulation of signaling;positive regulation of Wnt receptor signaling pathway;primary metabolic process;protein localization;protein metabolic process;protein modification process;protein phosphorylation;regulation of anatomical structure morphogenesis;regulation of biological process;regulation of biological quality;regulation of canonical Wnt receptor signaling pathway;regulation of catabolic process;regulation of cell communication;regulation of cell morphogenesis;regulation of cell shape;regulation of cellular catabolic process;regulation of cellular component organization;regulation of cellular metabolic process;regulation of cellular process;regulation of cellular protein metabolic process;regulation of circadian rhythm;regulation of developmental process;regulation of gene expression;regulation of macromolecule metabolic process;regulation of metabolic process;regulation of primary metabolic process;regulation of proteasomal protein catabolic process;regulation of proteasomal ubiquitin-dependent protein catabolic process;regulation of protein catabolic process;regulation of protein metabolic process;regulation of proteolysis;regulation of response to stimulus;regulation of signal transduction;regulation of signaling;regulation of Wnt receptor signaling pathway;response to stimulus;rhythmic process;signal transduction;transport;vesicle-mediated transport;Wnt receptor signaling pathway	adenyl nucleotide binding;adenyl ribonucleotide binding;ATP binding;binding;catalytic activity;kinase activity;nucleotide binding;phosphotransferase activity, alcohol group as acceptor;protein kinase activity;protein serine/threonine kinase activity;purine nucleotide binding;purine ribonucleoside triphosphate binding;purine ribonucleotide binding;ribonucleotide binding;transferase activity;transferase activity, transferring phosphorus-containing groups	cell part;cytoplasm;intracellular membrane-bounded organelle;intracellular organelle;intracellular part;macromolecular complex;membrane-bounded organelle;nucleus;organelle;ribonucleoprotein complex	ATP-binding;Completeproteome;Kinase;Nucleotide-binding;Referenceproteome;Serine/threonine-proteinkinase;Transferase	Protein kinase superfamily		4	4	4	13.7	13.7	13.7	47.291	0	21.368	323290000	16	2	0.000269533	1.41625	+	0.904803	-0.0432304		0.0127876	1.45948	+	20.4217	21.1899	19.6369	20.5109	20.3471	20.6631	22.1009	21.9177	20.8772	21.8401	22.1122	20.0711	20.5666	20.0673	21.41	19.9287	19.4272	20.2794	19.4721	19.6489	19.8215	22.0211	20.6178
2021-09-05	Q9JJM9;D3ZT07;Q9JJM9-2;D3ZDH8;Q9JJM9-3	Q9JJM9;D3ZT07;Q9JJM9-2;D3ZDH8;Q9JJM9-3	Septin-5	biological regulation;cell cycle;cell division;cellular process;positive regulation of biological process;positive regulation of cellular process;positive regulation of exocytosis;positive regulation of secretion;positive regulation of transport;regulation of biological process;regulation of cellular localization;regulation of cellular process;regulation of exocytosis;regulation of localization;regulation of secretion;regulation of transport;regulation of vesicle-mediated transport	binding;GDP binding;GTP binding;guanyl nucleotide binding;guanyl ribonucleotide binding;identical protein binding;lipid binding;nucleotide binding;phosphatidylinositol binding;phospholipid binding;protein binding;protein dimerization activity;protein homodimerization activity;purine nucleotide binding;purine ribonucleoside triphosphate binding;purine ribonucleotide binding;ribonucleotide binding;SNARE binding;syntaxin binding	actin filament bundle;actomyosin;axon part;cell cortex;cell cortex part;cell division site part;cell part;cell projection part;clathrin-coated vesicle;cleavage furrow;coated vesicle;cytoplasmic membrane-bounded vesicle;cytoplasmic part;cytoplasmic vesicle;cytoskeletal part;intracellular membrane-bounded organelle;intracellular organelle;intracellular organelle part;intracellular part;macromolecular complex;membrane;membrane-bounded organelle;membrane-bounded vesicle;organelle;organelle part;plasma membrane;protein complex;septin complex;stress fiber;synapse part;synaptic vesicle;terminal button;vesicle	Alternativesplicing;Cellcycle;Celldivision;Coiledcoil;Completeproteome;Cytoplasm;Cytoskeleton;Directproteinsequencing;GTP-binding;Nucleotide-binding;Phosphoprotein;Referenceproteome	TRAFAC class TrmE-Era-EngA-EngB-Septin-like GTPase superfamily, Septin GTPase family		5	5	5	9.8	9.8	9.8	42.852	0	6.8454	274170000	21	5	8.05e-05	1.54312	+	0.509716	0.276359		0.0537902	1.26676	+	20.8049	20.8397	19.4383	20.9248	21.2705	20.5591	22.0797	22.1466	21.1753	21.9127	22.3674	20.2295	19.5624	20.1924	20.8157	20.1491	19.9322	21.9189	19.0415	20.4728	19.6725	22.0473	20.8644
Usmg5	Q9JJW3	Q9JJW3	Up-regulated during skeletal muscle growth protein 5			cell part;cytoplasmic part;integral to membrane;intracellular organelle part;intracellular part;intrinsic to membrane;macromolecular complex;membrane part;mitochondrial membrane part;mitochondrial part;mitochondrial proton-transporting ATP synthase complex;organelle part;protein complex;proton-transporting ATP synthase complex;proton-transporting two-sector ATPase complex	Acetylation;Completeproteome;Membrane;Mitochondrion;Referenceproteome;Transmembrane;Transmembranehelix			2	2	2	27.6	27.6	27.6	6.4075	0	49.95	564000000	25	1	1.3e-11	3.24559	+	0.00104772	0.768642	+	2.26e-07	2.47695	+	20.3698	20.1335	20.2641	20.1357	20.213	19.7221	23.5009	23.764	23.5434	23.4855	23.495	19.7961	20.9051	20.9398	20.2913	20.2234	20.7524	21.6852	21.0068	21.3429	20.7511	21.0443	20.6547
Rtn4	Q9JK11;F1LQN3;Q9JK11-2;Q9JK11-4	Q9JK11;F1LQN3	Reticulon-4;Reticulon	aging;anatomical structure development;anatomical structure formation involved in morphogenesis;anatomical structure morphogenesis;angiogenesis;axonal fasciculation;biological regulation;cardiac epithelial to mesenchymal transition;cell differentiation;cell migration;cell morphogenesis;cell morphogenesis involved in differentiation;cell motility;cell recognition;cellular component morphogenesis;cellular component movement;cellular component organization;cellular component organization at cellular level;cellular component organization or biogenesis;cellular component organization or biogenesis at cellular level;cellular developmental process;cellular process;cerebral cortex cell migration;cerebral cortex radial glia guided migration;cerebral cortex radially oriented cell migration;cranial nerve development;developmental process;endoplasmic reticulum organization;endoplasmic reticulum tubular network organization;epithelial to mesenchymal transition;forebrain cell migration;glial cell differentiation;locomotion;negative regulation of axon extension;negative regulation of axonogenesis;negative regulation of biological process;negative regulation of cell development;negative regulation of cell differentiation;negative regulation of cell growth;negative regulation of cell projection organization;negative regulation of cellular component organization;negative regulation of cellular process;negative regulation of developmental growth;negative regulation of developmental process;negative regulation of growth;negative regulation of neurogenesis;negative regulation of neuron differentiation;negative regulation of neuron projection development;negative regulation of neuron projection regeneration;negative regulation of response to stimulus;nerve development;neuron recognition;olfactory nerve development;oligodendrocyte differentiation;organelle organization;positive regulation of amine transport;positive regulation of biological process;positive regulation of catecholamine secretion;positive regulation of cell development;positive regulation of cell differentiation;positive regulation of cellular process;positive regulation of developmental process;positive regulation of dopamine secretion;positive regulation of glial cell differentiation;positive regulation of gliogenesis;positive regulation of neurogenesis;positive regulation of secretion;positive regulation of transport;regulation of amine transport;regulation of anatomical structure morphogenesis;regulation of axon extension;regulation of axonogenesis;regulation of biological process;regulation of branching morphogenesis of a nerve;regulation of catecholamine secretion;regulation of cell communication;regulation of cell development;regulation of cell differentiation;regulation of cell growth;regulation of cell migration;regulation of cell morphogenesis;regulation of cell morphogenesis involved in differentiation;regulation of cell motility;regulation of cell projection organization;regulation of cellular component movement;regulation of cellular component organization;regulation of cellular localization;regulation of cellular process;regulation of cellular response to stress;regulation of developmental growth;regulation of developmental process;regulation of dopamine secretion;regulation of extent of cell growth;regulation of glial cell differentiation;regulation of gliogenesis;regulation of growth;regulation of localization;regulation of locomotion;regulation of morphogenesis of a branching structure;regulation of multicellular organismal development;regulation of multicellular organismal process;regulation of nervous system development;regulation of neurogenesis;regulation of neurological system process;regulation of neuron differentiation;regulation of neuron projection development;regulation of neuron projection regeneration;regulation of response to stimulus;regulation of response to stress;regulation of secretion;regulation of sensory perception;regulation of sensory perception of pain;regulation of signaling;regulation of system process;regulation of transport;response to activity;response to stimulus;telencephalon cell migration	binding;protein binding;protein complex binding	cell body;cell part;cell projection;cytoplasm;cytoplasmic part;endoplasmic reticulum;endoplasmic reticulum part;envelope;extracellular membrane-bounded organelle;extracellular organelle;extracellular region part;extracellular vesicular exosome;integral to endoplasmic reticulum membrane;integral to membrane;integral to organelle membrane;intracellular;intracellular membrane-bounded organelle;intracellular organelle;intracellular organelle part;intracellular part;intrinsic to endoplasmic reticulum membrane;intrinsic to membrane;intrinsic to organelle membrane;macromolecular complex;membrane;membrane part;membrane-bounded organelle;membrane-bounded vesicle;myelin sheath;neuron projection;neuronal cell body;nuclear envelope;nuclear part;organelle;organelle envelope;organelle part;plasma membrane;protein complex;vesicle	Acetylation;Alternativesplicing;Completeproteome;Directproteinsequencing;Endoplasmicreticulum;Membrane;Neurogenesis;Phosphoprotein;Proteomicsidentification;Referenceproteome;Transmembrane;Transmembranehelix		O95136;P48722;P52592;Q6PST4;Q8WXF7	13	13	13	17.4	17.4	17.4	126.39	0	259.54	2032200000	150	4	3.4e-10	4.89825	+	3.6e-11	4.88969	+	0.952188	0.00856463		20.73	20.423	18.9352	21.1815	19.2281	21.1239	24.8732	25.3268	24.934	24.9583	24.6869	20.3346	20.1178	19.6019	19.3966	19.5696	20.049	25.2305	25.2266	24.907	24.827	24.72	24.7725
Synrg	Q9JKC9;A0A0G2JZ76;Q9JKC9-3;Q9JKC9-2;Q9JKC9-4	Q9JKC9;A0A0G2JZ76;Q9JKC9-3;Q9JKC9-2;Q9JKC9-4	Synergin gamma	cellular component organization;cellular component organization or biogenesis;cellular membrane organization;cellular process;endocytosis;establishment of localization;establishment of protein localization;membrane invagination;membrane organization;protein transport;transport;vesicle-mediated transport		cell part;clathrin coat;clathrin coat of trans-Golgi network vesicle;clathrin vesicle coat;cytoplasmic part;cytoplasmic vesicle part;Golgi apparatus part;intracellular organelle part;intracellular part;macromolecular complex;membrane coat;membrane part;organelle part;protein complex;vesicle coat	Acetylation;Alternativesplicing;Coiledcoil;Completeproteome;Cytoplasm;Endocytosis;Golgiapparatus;Membrane;Phosphoprotein;Proteintransport;Referenceproteome;Repeat;Transport			1	1	1	1.4	1.4	1.4	141.36	0	3.2651	53636000	5	5	0.0591578	0.597355	+	0.571839	-0.169026		0.0411753	0.766381	+	20.5696	21.1644	20.5509	19.2928	19.8069	19.8511	21.0275	21.0863	20.7776	20.0057	20.9765	19.5285	20.1122	20.779	20.6667	20.2687	19.5377	20.8309	19.2048	19.7724	19.6297	20.1455	20.4668
Uggt1	Q9JLA3	Q9JLA3	UDP-glucose:glycoprotein glucosyltransferase 1	carbohydrate metabolic process;cellular carbohydrate metabolic process;cellular macromolecule metabolic process;cellular metabolic process;cellular process;cellular protein metabolic process;'de novo' posttranslational protein folding;'de novo' protein folding;glycosylation;macromolecule glycosylation;macromolecule metabolic process;macromolecule modification;metabolic process;primary metabolic process;protein folding;protein glycosylation;protein metabolic process;protein modification process	binding;catalytic activity;glucosyltransferase activity;protein binding;transferase activity;transferase activity, transferring glycosyl groups;transferase activity, transferring hexosyl groups;UDP-glucose:glycoprotein glucosyltransferase activity;UDP-glucosyltransferase activity;UDP-glycosyltransferase activity;unfolded protein binding	cell part;cytoplasmic part;endoplasmic reticulum;endoplasmic reticulum lumen;endoplasmic reticulum part;endoplasmic reticulum-Golgi intermediate compartment;extracellular membrane-bounded organelle;extracellular organelle;extracellular region part;extracellular vesicular exosome;intracellular membrane-bounded organelle;intracellular organelle;intracellular organelle lumen;intracellular organelle part;intracellular part;membrane-bounded organelle;membrane-bounded vesicle;membrane-enclosed lumen;organelle;organelle lumen;organelle part;vesicle	Completeproteome;Directproteinsequencing;Endoplasmicreticulum;Glycoprotein;Glycosyltransferase;Phosphoprotein;Referenceproteome;Signal;Transferase	Glycosyltransferase 8 family		3	3	3	2.5	2.5	2.5	176.43	0	6.5424	166130000	14	1	0.272124	0.244316		0.0796414	0.365165		0.67457	-0.120849		19.8313	19.9966	20.679	20.7296	19.9792	20.1319	19.8188	19.8846	20.562	20.5199	20.964	19.7629	19.562	20.5682	20.0506	19.9567	20.0187	21.1975	20.1822	20.5062	19.9007	20.5965	20.4413
Aldh9a1	Q9JLJ3;A0A0G2JSI1	Q9JLJ3;A0A0G2JSI1	4-trimethylaminobutyraldehyde dehydrogenase	amine biosynthetic process;amine metabolic process;anatomical structure development;betaine biosynthetic process;betaine metabolic process;biological regulation;biosynthetic process;carboxylic acid biosynthetic process;carboxylic acid metabolic process;carnitine biosynthetic process;carnitine metabolic process;cellular aldehyde metabolic process;cellular amine metabolic process;cellular amino acid biosynthetic process;cellular amino acid metabolic process;cellular biosynthetic process;cellular ketone metabolic process;cellular metabolic process;cellular nitrogen compound biosynthetic process;cellular nitrogen compound metabolic process;cellular process;developmental process;kidney development;liver development;metabolic process;neurotransmitter biosynthetic process;neurotransmitter metabolic process;nitrogen compound metabolic process;organ development;organic acid biosynthetic process;organic acid metabolic process;oxoacid metabolic process;primary metabolic process;regulation of biological quality;regulation of neurotransmitter levels;small molecule biosynthetic process;small molecule metabolic process	4-trimethylammoniobutyraldehyde dehydrogenase activity;aldehyde dehydrogenase (NAD) activity;amine binding;aminobutyraldehyde dehydrogenase activity;binding;catalytic activity;coenzyme binding;cofactor binding;identical protein binding;NAD binding;nucleotide binding;oxidoreductase activity;oxidoreductase activity, acting on the aldehyde or oxo group of donors;oxidoreductase activity, acting on the aldehyde or oxo group of donors, NAD or NADP as acceptor;protein binding;protein dimerization activity;protein homodimerization activity	cell part;cytoplasmic part;cytosol;extracellular membrane-bounded organelle;extracellular organelle;extracellular region part;extracellular vesicular exosome;intracellular membrane-bounded organelle;intracellular organelle;intracellular part;membrane-bounded organelle;membrane-bounded vesicle;mitochondrion;organelle;vesicle	Acetylation;Completeproteome;Cytoplasm;Directproteinsequencing;NAD;Oxidoreductase;Referenceproteome	Aldehyde dehydrogenase family		4	4	4	7.5	7.5	7.5	53.652	0	3.5536	363290000	5	2	0.00585606	1.60119	+	0.226629	0.57512		0.0391536	1.02607	+	19.507	20.241	19.3667	22.1264	21.1092	20.149	22.4759	22.7196	21.0473	21.41	21.4817	20.2469	18.8212	19.9483	21.8137	19.3277	20.0512	21.5137	20.3751	20.2995	20.1799	21.7884	20.6483
Taok2	Q9JLS3;Q9JLS3-2;A0A0G2JXV6;F1LSD5;A0A0G2K1M0	Q9JLS3;Q9JLS3-2;A0A0G2JXV6;F1LSD5;A0A0G2K1M0	Serine/threonine-protein kinase TAO2	actin cytoskeleton organization;actin filament-based process;activation of MAPKK activity;activation of protein kinase activity;anatomical structure development;biological regulation;cell cycle checkpoint;cell junction assembly;cell junction organization;cell-substrate junction assembly;cellular component assembly;cellular component assembly at cellular level;cellular component organization;cellular component organization at cellular level;cellular component organization or biogenesis;cellular component organization or biogenesis at cellular level;cellular macromolecule metabolic process;cellular metabolic process;cellular process;cellular protein metabolic process;cellular response to stimulus;cellular response to stress;cytoskeleton organization;developmental process;DNA damage checkpoint;DNA integrity checkpoint;focal adhesion assembly;G2/M transition checkpoint;G2/M transition DNA damage checkpoint;intracellular protein kinase cascade;intracellular signal transduction;macromolecule metabolic process;macromolecule modification;MAPKKK cascade;metabolic process;nervous system development;organelle organization;phosphate-containing compound metabolic process;phosphorus metabolic process;phosphorylation;positive regulation of biological process;positive regulation of catalytic activity;positive regulation of cell communication;positive regulation of cellular process;positive regulation of intracellular protein kinase cascade;positive regulation of JNK cascade;positive regulation of kinase activity;positive regulation of MAPKKK cascade;positive regulation of molecular function;positive regulation of protein kinase activity;positive regulation of response to stimulus;positive regulation of signal transduction;positive regulation of signaling;positive regulation of stress-activated MAPK cascade;positive regulation of stress-activated protein kinase signaling cascade;positive regulation of transferase activity;primary metabolic process;protein metabolic process;protein modification process;protein phosphorylation;regulation of anatomical structure morphogenesis;regulation of apoptosis;regulation of biological process;regulation of biological quality;regulation of catalytic activity;regulation of cell communication;regulation of cell cycle;regulation of cell cycle arrest;regulation of cell cycle process;regulation of cell death;regulation of cell morphogenesis;regulation of cell shape;regulation of cellular component organization;regulation of cellular metabolic process;regulation of cellular process;regulation of cellular protein metabolic process;regulation of cellular response to stress;regulation of developmental process;regulation of intracellular protein kinase cascade;regulation of JNK cascade;regulation of kinase activity;regulation of macromolecule metabolic process;regulation of MAPKKK cascade;regulation of metabolic process;regulation of mitotic cell cycle;regulation of molecular function;regulation of phosphate metabolic process;regulation of phosphorus metabolic process;regulation of phosphorylation;regulation of primary metabolic process;regulation of programmed cell death;regulation of protein kinase activity;regulation of protein metabolic process;regulation of protein modification process;regulation of protein phosphorylation;regulation of response to stimulus;regulation of response to stress;regulation of signal transduction;regulation of signaling;regulation of stress-activated MAPK cascade;regulation of stress-activated protein kinase signaling cascade;regulation of transferase activity;response to DNA damage stimulus;response to stimulus;response to stress;signal transduction;stress-activated MAPK cascade;stress-activated protein kinase signaling cascade;system development	adenyl nucleotide binding;adenyl ribonucleotide binding;ATP binding;binding;catalytic activity;kinase activity;MAP kinase kinase kinase activity;molecular transducer activity;nucleotide binding;phosphotransferase activity, alcohol group as acceptor;protein kinase activity;protein serine/threonine kinase activity;purine nucleotide binding;purine ribonucleoside triphosphate binding;purine ribonucleotide binding;receptor signaling protein activity;receptor signaling protein serine/threonine kinase activity;ribonucleotide binding;signal transducer activity;transferase activity;transferase activity, transferring phosphorus-containing groups	cell part;cell projection;cytoplasm;cytoplasmic membrane-bounded vesicle;cytoplasmic part;cytoplasmic vesicle;cytoplasmic vesicle membrane;cytoplasmic vesicle part;cytoskeleton;dendrite;integral to membrane;intracellular membrane-bounded organelle;intracellular non-membrane-bounded organelle;intracellular organelle;intracellular organelle part;intracellular part;intrinsic to membrane;macromolecular complex;membrane;membrane part;membrane-bounded organelle;membrane-bounded vesicle;neuron projection;non-membrane-bounded organelle;nuclear part;nucleolus;nucleus;organelle;organelle membrane;organelle part;protein complex;receptor complex;vesicle;vesicle membrane	3D-structure;Alternativesplicing;ATP-binding;Cellprojection;Coiledcoil;Completeproteome;Cytoplasm;Cytoplasmicvesicle;Cytoskeleton;Kinase;Magnesium;Membrane;Nucleotide-binding;Phosphoprotein;Proteomicsidentification;Referenceproteome;Serine/threonine-proteinkinase;Transferase;Transmembrane;Transmembranehelix	Protein kinase superfamily, STE Ser/Thr protein kinase family, STE20 subfamily		4	4	4	3.9	3.9	3.9	138.75	0	4.4613	90145000	5	5	0.587449	0.157284		0.593718	0.111348		0.883964	0.0459365		19.5518	20.4637	20.4905	20.4971	19.5256	19.9356	19.3382	20.8351	20.2507	20.0416	21.1128	19.3543	20.5823	20.6752	20.4405	20.2593	20.1251	20.1567	20.2705	20.0881	20.7758	20.2926	20.0348
Myh10	Q9JLT0;G3V9Y1;E9PTU4;A0A0G2K6S9;Q63862-3;Q63862-2;Q63862;F1LNF0	Q9JLT0;G3V9Y1	Myosin-10	actin cytoskeleton organization;actin filament-based movement;actin filament-based process;actomyosin structure organization;adult heart development;anatomical structure development;anatomical structure formation involved in morphogenesis;anatomical structure morphogenesis;axon guidance;behavior;biological adhesion;biological regulation;brain development;cardiac cell development;cardiac muscle cell development;cardiac muscle fiber development;cardiac myofibril assembly;cell adhesion;cell cycle cytokinesis;cell cycle process;cell development;cell migration;cell motility;cell part morphogenesis;cell projection assembly;cell projection organization;cell proliferation;cellular chemical homeostasis;cellular component assembly;cellular component assembly at cellular level;cellular component assembly involved in morphogenesis;cellular component morphogenesis;cellular component movement;cellular component organization;cellular component organization at cellular level;cellular component organization or biogenesis;cellular component organization or biogenesis at cellular level;cellular developmental process;cellular homeostasis;cellular ion homeostasis;cellular membrane organization;cellular process;cerebellar Purkinje cell layer development;chemical homeostasis;chemotaxis;chordate embryonic development;cytokinesis;cytokinesis after mitosis;cytoskeleton organization;developmental process;elastic fiber assembly;embryo development;embryo development ending in birth or egg hatching;establishment of localization;establishment of localization in cell;establishment of nucleus localization;establishment of organelle localization;exocytosis;extracellular matrix assembly;extracellular matrix organization;extracellular structure organization;fourth ventricle development;heart development;homeostatic process;in utero embryonic development;ion homeostasis;lateral ventricle development;locomotion;membrane organization;mitochondrion morphogenesis;mitochondrion organization;multicellular organismal process;muscle cell development;muscle contraction;muscle fiber development;muscle system process;muscle tissue development;myofibril assembly;neurological system process;neuromuscular process;neuromuscular process controlling balance;neuron migration;nuclear migration;organ development;organelle organization;plasma membrane organization;plasma membrane repair;regulation of action potential;regulation of action potential in neuron;regulation of anatomical structure morphogenesis;regulation of biological process;regulation of biological quality;regulation of cell morphogenesis;regulation of cell shape;regulation of cellular component organization;regulation of cellular process;regulation of developmental process;regulation of membrane potential;response to chemical stimulus;response to external stimulus;response to stimulus;retina development in camera-type eye;secretion;secretion by cell;sensory perception;sensory perception of mechanical stimulus;sensory perception of sound;skeletal muscle contraction;skeletal muscle tissue development;smooth muscle contraction;striated muscle cell development;striated muscle contraction;striated muscle tissue development;substrate-dependent cell migration, cell extension;system process;taxis;third ventricle development;tissue development;transport;ventricular cardiac muscle cell development;vesicle-mediated transport;vocalization behavior	actin-dependent ATPase activity;adenyl nucleotide binding;adenyl ribonucleotide binding;ADP binding;ATP binding;ATPase activity;ATPase activity, coupled;binding;catalytic activity;hydrolase activity;hydrolase activity, acting on acid anhydrides;hydrolase activity, acting on acid anhydrides, in phosphorus-containing anhydrides;microfilament motor activity;motor activity;nucleoside-triphosphatase activity;nucleotide binding;purine nucleotide binding;purine ribonucleoside triphosphate binding;purine ribonucleotide binding;pyrophosphatase activity;ribonucleotide binding;structural constituent of muscle;structural molecule activity	actin filament bundle;actomyosin;axon;cell body;cell cortex;cell division site part;cell part;cell projection;cell projection part;cleavage furrow;contractile fiber;contractile fiber part;cytoplasm;cytoplasmic membrane-bounded vesicle;cytoplasmic part;cytoplasmic vesicle;cytoskeletal part;dendritic spine;extracellular membrane-bounded organelle;extracellular organelle;extracellular region part;extracellular vesicular exosome;growth cone;intracellular membrane-bounded organelle;intracellular non-membrane-bounded organelle;intracellular organelle;intracellular organelle part;intracellular part;lamellipodium;macromolecular complex;melanosome;membrane;membrane-bounded organelle;membrane-bounded vesicle;midbody;mitochondrion;muscle myosin complex;myofibril;myosin complex;myosin filament;myosin II complex;neuromuscular junction;neuron projection;neuron spine;neuronal cell body;non-membrane-bounded organelle;nucleus;organelle;organelle part;pigment granule;plasma membrane;protein complex;site of polarized growth;smooth muscle contractile fiber;spindle;stress fiber;synapse;vesicle	Acetylation;Actin-binding;Alternativesplicing;ATP-binding;Calmodulin-binding;Celladhesion;Cellprojection;Cellshape;Coiledcoil;Completeproteome;Cytoplasm;Motorprotein;Muscleprotein;Myosin;Nucleotide-binding;Phosphoprotein;Proteomicsidentification;Referenceproteome;Thickfilament	TRAFAC class myosin-kinesin ATPase superfamily, Myosin family		80	80	76	38.3	38.3	36.8	228.96	0	323.31	10511000000	438	8	0.000850884	3.44663	+	0.000215739	3.6016	+	0.614658	-0.154974		22.2458	22.598	22.8736	25.296	23.2653	23.391	24.9725	25.8775	24.5286	25.2244	25.1727	20.0661	20.1469	20.034	20.0585	20.0185	20.5089	26.1917	25.5953	24.9368	25.0092	25.1182	25.0097
Glrx3	Q9JLZ1;A0A0G2K5P8;Q9JLZ1-2	Q9JLZ1;A0A0G2K5P8;Q9JLZ1-2	Glutaredoxin-3	biological regulation;cell redox homeostasis;cellular homeostasis;cellular process;homeostatic process;negative regulation of biological process;negative regulation of cardiac muscle hypertrophy;negative regulation of multicellular organismal process;negative regulation of muscle hypertrophy;regulation of biological process;regulation of biological quality;regulation of cardiac muscle hypertrophy;regulation of cellular process;regulation of heart contraction;regulation of multicellular organismal process;regulation of muscle adaptation;regulation of muscle hypertrophy;regulation of muscle system process;regulation of system process;regulation of the force of heart contraction	binding;catalytic activity;cation binding;disulfide oxidoreductase activity;electron carrier activity;enzyme binding;ion binding;iron-sulfur cluster binding;kinase binding;metal cluster binding;metal ion binding;oxidoreductase activity;oxidoreductase activity, acting on a sulfur group of donors;protein binding;protein disulfide oxidoreductase activity;protein kinase binding;protein kinase C binding	cell cortex;cell part;cell projection;contractile fiber part;cytoplasmic part;dendrite;extracellular membrane-bounded organelle;extracellular organelle;extracellular region part;extracellular vesicular exosome;intracellular membrane-bounded organelle;intracellular organelle;intracellular part;membrane-bounded organelle;membrane-bounded vesicle;neuron projection;nucleus;organelle;organelle part;vesicle;Z disc	Acetylation;Alternativesplicing;Completeproteome;Cytoplasm;Directproteinsequencing;Iron;Iron-sulfur;Metal-binding;Referenceproteome;Repeat			3	3	3	16.3	16.3	16.3	37.849	0	237.29	472070000	40	3	1.72e-06	1.7853	+	0.0015496	1.39806	+	0.465706	0.38724		21.1657	20.4414	20.4757	20.8223	20.3866	19.4312	22.2003	21.9546	22.0015	22.562	22.5404	20.4344	20.6211	20.2598	20.3395	19.9768	21.2429	22.6522	20.9788	20.1946	23.1158	22.3652	21.8807
Adrm1	Q9JMB5	Q9JMB5	Proteasomal ubiquitin receptor ADRM1	biosynthetic process;cellular biosynthetic process;cellular component assembly;cellular component assembly at cellular level;cellular component organization;cellular component organization at cellular level;cellular component organization or biogenesis;cellular component organization or biogenesis at cellular level;cellular macromolecular complex assembly;cellular macromolecular complex subunit organization;cellular macromolecule metabolic process;cellular metabolic process;cellular nitrogen compound metabolic process;cellular process;cellular protein complex assembly;macromolecular complex assembly;macromolecular complex subunit organization;macromolecule metabolic process;metabolic process;nitrogen compound metabolic process;nucleic acid metabolic process;nucleobase-containing compound metabolic process;primary metabolic process;proteasome assembly;protein complex assembly;protein complex subunit organization;RNA biosynthetic process;RNA metabolic process;transcription elongation from RNA polymerase II promoter;transcription elongation, DNA-dependent	endopeptidase activator activity;endopeptidase regulator activity;enzyme activator activity;enzyme regulator activity;peptidase activator activity;peptidase regulator activity	cell part;cytoplasm;intracellular organelle part;intracellular part;macromolecular complex;membrane;nuclear part;nucleoplasm;organelle part;plasma membrane;proteasome complex;protein complex	Acetylation;Completeproteome;Cytoplasm;Isopeptidebond;Nucleus;Phosphoprotein;Proteasome;Referenceproteome;Ublconjugation	ADRM1 family		2	2	2	7.6	7.6	7.6	42.102	0	87.309	369040000	29	1	1.11e-08	1.79152	+	2.06e-06	1.00577	+	1.31e-05	0.785753	+	21.1917	20.2843	20.1366	20.6611	20.919	20.3147	22.6096	22.2275	22.2587	22.0749	22.2044	20.3388	20.6573	20.2731	20.5955	20.341	20.0886	21.5072	21.3228	21.5236	21.5904	21.5614	21.43
Prpf19	Q9JMJ4	Q9JMJ4	Pre-mRNA-processing factor 19	assembly of spliceosomal tri-snRNP;biological regulation;biosynthetic process;cell proliferation;cellular component assembly;cellular component assembly at cellular level;cellular component organization;cellular component organization at cellular level;cellular component organization or biogenesis;cellular component organization or biogenesis at cellular level;cellular localization;cellular macromolecular complex assembly;cellular macromolecular complex subunit organization;cellular macromolecule localization;cellular macromolecule metabolic process;cellular metabolic process;cellular nitrogen compound metabolic process;cellular process;cellular protein localization;cellular protein metabolic process;cellular response to stimulus;cellular response to stress;DNA metabolic process;DNA repair;double-strand break repair;double-strand break repair via nonhomologous end joining;generation of catalytic spliceosome for first transesterification step;inner cell mass cell proliferation;intracellular signal transduction;lipid biosynthetic process;lipid metabolic process;localization;macromolecular complex assembly;macromolecular complex subunit organization;macromolecule localization;macromolecule metabolic process;macromolecule modification;metabolic process;mRNA metabolic process;mRNA processing;negative regulation of biological process;negative regulation of cell differentiation;negative regulation of cellular process;negative regulation of developmental process;negative regulation of neuron differentiation;nitrogen compound metabolic process;non-recombinational repair;nuclear mRNA splicing, via spliceosome;nucleic acid metabolic process;nucleobase-containing compound metabolic process;positive regulation of astrocyte differentiation;positive regulation of biological process;positive regulation of cell development;positive regulation of cell differentiation;positive regulation of cellular metabolic process;positive regulation of cellular process;positive regulation of developmental process;positive regulation of glial cell differentiation;positive regulation of gliogenesis;positive regulation of macromolecule metabolic process;positive regulation of metabolic process;positive regulation of mRNA processing;positive regulation of neurogenesis;positive regulation of nitrogen compound metabolic process;positive regulation of nuclear mRNA splicing, via spliceosome;positive regulation of nucleobase-containing compound metabolic process;positive regulation of RNA metabolic process;positive regulation of RNA splicing;primary metabolic process;proteasomal protein catabolic process;protein K63-linked ubiquitination;protein localization;protein metabolic process;protein modification by small protein conjugation;protein modification by small protein conjugation or removal;protein modification process;protein polyubiquitination;protein ubiquitination;proteolysis;proteolysis involved in cellular protein catabolic process;regulation of astrocyte differentiation;regulation of biological process;regulation of cell development;regulation of cell differentiation;regulation of cellular metabolic process;regulation of cellular process;regulation of developmental process;regulation of gene expression;regulation of glial cell differentiation;regulation of gliogenesis;regulation of macromolecule metabolic process;regulation of metabolic process;regulation of mRNA processing;regulation of multicellular organismal development;regulation of multicellular organismal process;regulation of nervous system development;regulation of neurogenesis;regulation of neuron differentiation;regulation of nitrogen compound metabolic process;regulation of nuclear mRNA splicing, via spliceosome;regulation of nucleobase-containing compound metabolic process;regulation of primary metabolic process;regulation of RNA metabolic process;regulation of RNA splicing;response to DNA damage stimulus;response to stimulus;response to stress;ribonucleoprotein complex assembly;ribonucleoprotein complex subunit organization;RNA metabolic process;RNA processing;RNA splicing;RNA splicing, via transesterification reactions;RNA splicing, via transesterification reactions with bulged adenosine as nucleophile;signal transduction;signal transduction in response to DNA damage;signal transduction involved in cell cycle checkpoint;signal transduction involved in DNA damage checkpoint;signal transduction involved in DNA integrity checkpoint;spliceosome assembly	acid-amino acid ligase activity;catalytic activity;ligase activity;ligase activity, forming carbon-nitrogen bonds;small conjugating protein ligase activity;ubiquitin-protein ligase activity;ubiquitin-ubiquitin ligase activity	catalytic step 1 spliceosome;catalytic step 2 spliceosome;cell part;chromosomal part;cytoplasm;cytoplasmic part;cytoskeletal part;DNA replication factor A complex;intracellular membrane-bounded organelle;intracellular non-membrane-bounded organelle;intracellular organelle;intracellular organelle part;intracellular part;lipid particle;macromolecular complex;membrane;membrane-bounded organelle;non-membrane-bounded organelle;nuclear body;nuclear chromosome part;nuclear part;nuclear speck;nucleoplasm part;nucleus;organelle;organelle part;protein complex;Prp19 complex;ribonucleoprotein complex;site of double-strand break;spindle;spliceosomal complex;U2-type catalytic step 1 spliceosome;U2-type spliceosomal complex	Acetylation;Completeproteome;Cytoplasm;Cytoskeleton;DNAdamage;DNArepair;Ligase;Lipiddroplet;mRNAprocessing;mRNAsplicing;Nucleus;Referenceproteome;Repeat;Spliceosome;Ublconjugationpathway;WDrepeat	WD repeat PRP19 family		10	10	10	19.4	19.4	19.4	55.238	0	48.741	3252200000	134	1	3.75e-07	4.20634	+	1.79e-09	5.54625	+	2.37e-05	-1.33991	+	20.2558	20.4819	20.6703	23.5724	20.5989	19.8818	24.6285	24.478	24.4778	24.5488	24.7358	19.9835	19.9891	20.0364	19.5096	19.9314	19.498	26.1392	25.3877	25.8484	26.114	26.3613	25.6314
Ndufaf4	Q9NQR8;D4ABZ8	Q9NQR8	NADH dehydrogenase [ubiquinone] 1 alpha subcomplex assembly factor 4	biological regulation;cellular component assembly;cellular component assembly at cellular level;cellular component biogenesis;cellular component organization;cellular component organization at cellular level;cellular component organization or biogenesis;cellular component organization or biogenesis at cellular level;cellular macromolecular complex assembly;cellular macromolecular complex subunit organization;cellular process;cellular protein complex assembly;macromolecular complex assembly;macromolecular complex subunit organization;mitochondrial respiratory chain complex assembly;mitochondrial respiratory chain complex I assembly;mitochondrial respiratory chain complex I biogenesis;NADH dehydrogenase complex assembly;negative regulation of apoptosis;negative regulation of biological process;negative regulation of cell death;negative regulation of cellular process;negative regulation of programmed cell death;positive regulation of biological process;positive regulation of cell proliferation;positive regulation of cellular process;protein complex assembly;protein complex biogenesis;protein complex subunit organization;regulation of apoptosis;regulation of biological process;regulation of cell death;regulation of cell proliferation;regulation of cellular process;regulation of programmed cell death		cell part;cytoplasmic part;intracellular membrane-bounded organelle;intracellular organelle;intracellular part;membrane-bounded organelle;mitochondrion;organelle	Calmodulin-binding;Completeproteome;Mitochondrion;Phosphoprotein;Referenceproteome	NDUFAF4 family		5	5	5	34.5	34.5	34.5	20.158	0	7.694	208980000	8	2	0.0121368	1.07404	+	0.0868755	0.569066		0.18299	0.50497		19.7153	20.7949	19.606	19.8213	19.7367	19.234	20.7866	21.3361	19.8124	21.4979	21.5731	20.6326	20.0224	18.476	21.0725	19.9857	20.0289	20.1805	20.552	20.1089	20.2431	21.2107	20.6824
Syngap1	Q9QUH6;Q9QUH6-5;D3ZCL8;F1LQW8;Q9QUH6-4;Q9QUH6-3;Q9QUH6-2	Q9QUH6;Q9QUH6-5;D3ZCL8;F1LQW8;Q9QUH6-4;Q9QUH6-3;Q9QUH6-2	Ras/Rap GTPase-activating protein SynGAP	anatomical structure development;associative learning;behavior;biological regulation;cell projection organization;cellular component organization;cellular component organization at cellular level;cellular component organization or biogenesis;cellular component organization or biogenesis at cellular level;cellular localization;cellular macromolecule localization;cellular membrane organization;cellular process;cellular protein localization;cellular response to stimulus;cognition;dendrite development;developmental process;intracellular signal transduction;learning;learning or memory;localization;macromolecule localization;membrane organization;multicellular organismal process;negative regulation of apoptosis;negative regulation of axonogenesis;negative regulation of biological process;negative regulation of cell communication;negative regulation of cell death;negative regulation of cell development;negative regulation of cell differentiation;negative regulation of cell projection organization;negative regulation of cellular component organization;negative regulation of cellular process;negative regulation of developmental process;negative regulation of neurogenesis;negative regulation of neuron apoptosis;negative regulation of programmed cell death;negative regulation of Ras protein signal transduction;negative regulation of response to stimulus;negative regulation of signal transduction;negative regulation of signaling;negative regulation of small GTPase mediated signal transduction;neurological system process;neuron projection development;pattern specification process;positive regulation of catalytic activity;positive regulation of GTPase activity;positive regulation of hydrolase activity;positive regulation of molecular function;protein localization;protein localization in membrane;Ras protein signal transduction;receptor clustering;regulation of anatomical structure morphogenesis;regulation of apoptosis;regulation of axonogenesis;regulation of biological process;regulation of biological quality;regulation of catabolic process;regulation of catalytic activity;regulation of cell communication;regulation of cell death;regulation of cell development;regulation of cell differentiation;regulation of cell morphogenesis;regulation of cell morphogenesis involved in differentiation;regulation of cell projection organization;regulation of cellular catabolic process;regulation of cellular component organization;regulation of cellular metabolic process;regulation of cellular process;regulation of developmental process;regulation of GTP catabolic process;regulation of GTPase activity;regulation of hydrolase activity;regulation of intracellular protein kinase cascade;regulation of long-term neuronal synaptic plasticity;regulation of MAPKKK cascade;regulation of metabolic process;regulation of molecular function;regulation of multicellular organismal development;regulation of multicellular organismal process;regulation of nervous system development;regulation of neurogenesis;regulation of neurological system process;regulation of neuron apoptosis;regulation of neuron differentiation;regulation of neuron projection development;regulation of neuronal synaptic plasticity;regulation of nitrogen compound metabolic process;regulation of nucleobase-containing compound metabolic process;regulation of nucleotide catabolic process;regulation of nucleotide metabolic process;regulation of primary metabolic process;regulation of programmed cell death;regulation of purine nucleotide catabolic process;regulation of Ras protein signal transduction;regulation of response to stimulus;regulation of signal transduction;regulation of signaling;regulation of small GTPase mediated signal transduction;regulation of synapse structure and activity;regulation of synaptic plasticity;regulation of synaptic transmission;regulation of system process;regulation of transmission of nerve impulse;response to abiotic stimulus;response to light stimulus;response to radiation;response to stimulus;signal transduction;small GTPase mediated signal transduction;system process;visual behavior;visual learning	binding;enzyme activator activity;enzyme binding;enzyme regulator activity;GTPase activator activity;GTPase regulator activity;kinase binding;nucleoside-triphosphatase regulator activity;protein binding;protein kinase binding	cell junction;cell part;cell projection part;cytoplasm;cytoskeletal part;dendritic shaft;intracellular organelle part;intracellular part;intrinsic to internal side of plasma membrane;intrinsic to membrane;intrinsic to plasma membrane;membrane part;organelle part;plasma membrane part;postsynaptic density;synapse;synapse part	3D-structure;Alternativesplicing;Celljunction;Completeproteome;Directproteinsequencing;GTPaseactivation;Membrane;Phosphoprotein;Referenceproteome;SH3-binding;Synapse		P31016;Q8K430;Q9JJ40	5	5	5	4.7	4.7	4.7	144.72	0	17.268	316390000	25	7	0.00041367	1.57714	+	0.0221499	1.04245	+	0.272285	0.53469		20.8597	19.9177	20.6281	19.7522	19.2795	21.5124	21.4336	22.1099	22.1174	21.8693	21.5818	20.949	19.1821	19.3678	20.7316	20.3247	20.4386	22.1097	20.1766	21.9753	20.2335	22.3372	20.8941
Nsf	Q9QUL6;F1LQ81;A0A0G2K6U1	Q9QUL6;F1LQ81;A0A0G2K6U1	Vesicle-fusing ATPase	biological regulation;cation transport;cellular component organization;cellular component organization at cellular level;cellular component organization or biogenesis;cellular component organization or biogenesis at cellular level;cellular membrane fusion;cellular membrane organization;cellular process;establishment of localization;establishment of localization in cell;establishment of protein localization;Golgi to plasma membrane protein transport;Golgi to plasma membrane transport;Golgi vesicle docking;Golgi vesicle transport;intracellular protein transport;intracellular transport;intra-Golgi vesicle-mediated transport;ion transport;membrane docking;membrane fusion;membrane organization;metabolic process;metal ion transport;monovalent inorganic cation transport;neurotransmitter secretion;neurotransmitter transport;organelle fusion;organelle organization;positive regulation of biological process;positive regulation of cellular metabolic process;positive regulation of cellular process;positive regulation of macromolecule metabolic process;positive regulation of metabolic process;positive regulation of receptor recycling;positive regulation of signaling;post-Golgi vesicle-mediated transport;potassium ion transport;protein transport;regulation of biological process;regulation of biological quality;regulation of cellular localization;regulation of cellular metabolic process;regulation of cellular process;regulation of exocytosis;regulation of localization;regulation of macromolecule metabolic process;regulation of metabolic process;regulation of neurotransmitter levels;regulation of receptor recycling;regulation of secretion;regulation of signaling;regulation of transport;regulation of vesicle-mediated transport;secretion;secretion by cell;signal release;transport;vesicle docking;vesicle fusion;vesicle organization;vesicle-mediated transport	adenyl nucleotide binding;adenyl ribonucleotide binding;ATP binding;ATPase activity;ATPase activity, coupled;ATP-dependent protein binding;binding;catalytic activity;cation binding;D1 dopamine receptor binding;dopamine receptor binding;enzyme binding;G-protein-coupled receptor binding;GTPase binding;hydrolase activity;hydrolase activity, acting on acid anhydrides;hydrolase activity, acting on acid anhydrides, in phosphorus-containing anhydrides;ion binding;metal ion binding;nucleoside-triphosphatase activity;nucleotide binding;protein binding;protein C-terminus binding;purine nucleotide binding;purine ribonucleoside triphosphate binding;purine ribonucleotide binding;pyrophosphatase activity;Rab GTPase binding;Ras GTPase binding;receptor binding;ribonucleotide binding;small GTPase binding	cell part;cell projection part;cytoplasmic part;cytoskeletal part;dendritic shaft;extracellular membrane-bounded organelle;extracellular organelle;extracellular region part;extracellular vesicular exosome;Golgi apparatus part;Golgi stack;intracellular organelle part;intracellular part;lysosomal membrane;membrane;membrane-bounded organelle;membrane-bounded vesicle;organelle;organelle membrane;organelle part;plasma membrane;postsynaptic density;synapse part;vacuolar membrane;vacuolar part;vesicle	Acetylation;ATP-binding;Completeproteome;Cytoplasm;Directproteinsequencing;Hydrolase;Magnesium;Metal-binding;Nucleotide-binding;Phosphoprotein;Proteintransport;Proteomicsidentification;Referenceproteome;Repeat;Transport	AAA ATPase family	P19491	9	9	9	16.9	16.9	16.9	82.652	0	100.01	1142800000	81	3	7.86e-08	3.80924	+	0.0639365	1.04208		0.00169027	2.76717	+	20.2006	19.9116	18.3068	20.7417	20.0055	20.4786	24.1528	23.7796	23.7433	24.0039	24.1897	19.875	19.8512	19.4203	20.4698	21.8123	20.9023	22.6209	19.513	21.0263	19.6361	22.3869	22.0572
Fkbp4	Q9QVC8	Q9QVC8	Peptidyl-prolyl cis-trans isomerase FKBP4;Peptidyl-prolyl cis-trans isomerase FKBP4, N-terminally processed	anatomical structure development;androgen receptor signaling pathway;biological regulation;cation transport;cellular component assembly;cellular component assembly at cellular level;cellular component organization;cellular component organization at cellular level;cellular component organization or biogenesis;cellular component organization or biogenesis at cellular level;cellular macromolecular complex assembly;cellular macromolecular complex subunit organization;cellular macromolecule metabolic process;cellular metabolic process;cellular process;cellular protein complex assembly;cellular protein metabolic process;cellular response to stimulus;chaperone-mediated protein folding;copper ion transport;developmental process;developmental process involved in reproduction;embryo implantation;establishment of localization;gland development;intracellular receptor mediated signaling pathway;ion transport;localization;macromolecular complex assembly;macromolecular complex subunit organization;macromolecule localization;macromolecule metabolic process;macromolecule modification;male sex differentiation;metabolic process;metal ion transport;negative regulation of biological process;negative regulation of cell projection organization;negative regulation of cellular component organization;negative regulation of cellular process;negative regulation of cytoskeleton organization;negative regulation of microtubule polymerization;negative regulation of microtubule polymerization or depolymerization;negative regulation of neuron projection development;negative regulation of organelle organization;negative regulation of protein complex assembly;negative regulation of protein polymerization;organ development;peptidyl-amino acid modification;peptidyl-proline modification;primary metabolic process;prostate gland development;protein complex assembly;protein complex localization;protein complex subunit organization;protein folding;protein localization;protein metabolic process;protein modification process;protein peptidyl-prolyl isomerization;regulation of biological process;regulation of cell development;regulation of cell differentiation;regulation of cell projection organization;regulation of cellular component biogenesis;regulation of cellular component organization;regulation of cellular process;regulation of cytoskeleton organization;regulation of developmental process;regulation of microtubule cytoskeleton organization;regulation of microtubule polymerization;regulation of microtubule polymerization or depolymerization;regulation of microtubule-based process;regulation of multicellular organismal development;regulation of multicellular organismal process;regulation of nervous system development;regulation of neurogenesis;regulation of neuron differentiation;regulation of neuron projection development;regulation of organelle organization;regulation of protein complex assembly;regulation of protein polymerization;reproductive process;reproductive structure development;response to stimulus;sex differentiation;signal transduction;steroid hormone receptor complex assembly;steroid hormone receptor signaling pathway;transition metal ion transport;transport	adenyl nucleotide binding;adenyl ribonucleotide binding;ATP binding;binding;catalytic activity;cis-trans isomerase activity;copper-dependent protein binding;cytoskeletal protein binding;drug binding;FK506 binding;GTP binding;guanyl nucleotide binding;guanyl ribonucleotide binding;isomerase activity;macrolide binding;nucleotide binding;peptidyl-prolyl cis-trans isomerase activity;protein binding;purine nucleotide binding;purine ribonucleoside triphosphate binding;purine ribonucleotide binding;ribonucleotide binding;tau protein binding	axon part;axonal growth cone;cell body;cell part;cell projection;cell projection part;cytoplasmic part;cytoskeletal part;cytosol;endoplasmic reticulum membrane;endoplasmic reticulum part;extracellular membrane-bounded organelle;extracellular organelle;extracellular region part;extracellular vesicular exosome;growth cone;intracellular membrane-bounded organelle;intracellular organelle;intracellular organelle part;intracellular part;macromolecular complex;membrane;membrane part;membrane-bounded organelle;membrane-bounded vesicle;microtubule;mitochondrion;neuron projection;neuronal cell body;nuclear part;nucleoplasm;organelle;organelle membrane;organelle part;perinuclear region of cytoplasm;protein complex;site of polarized growth;vesicle	Acetylation;Chaperone;Completeproteome;Cytoplasm;Cytoskeleton;Directproteinsequencing;Isomerase;Microtubule;Mitochondrion;Nucleus;Phosphoprotein;Referenceproteome;Repeat;Rotamase;TPRrepeat			4	4	4	9.4	9.4	9.4	51.45	0	14.078	420900000	26	1	2.15e-09	2.35282	+	0.658934	0.177206		0.00460835	2.17561	+	20.4673	19.6214	19.8301	20.321	19.7509	20.6878	22.6852	22.6959	22.6695	22.3443	22.7215	19.9219	20.88	20.5571	20.4859	20.3378	20.3842	22.6411	20.4662	20.4625	19.8902	18.6963	20.5297
Sptbn2	Q9QWN8;F1MA36	Q9QWN8;F1MA36	Spectrin beta chain, non-erythrocytic 2	actin filament capping;adult behavior;anatomical structure morphogenesis;behavior;biological regulation;cellular component assembly;cellular component assembly at cellular level;cellular component organization;cellular component organization at cellular level;cellular component organization or biogenesis;cellular component organization or biogenesis at cellular level;cellular process;cerebellar Purkinje cell layer morphogenesis;developmental process;establishment of localization;establishment of localization in cell;exocytosis;growth;membrane docking;multicellular organism growth;multicellular organismal process;negative regulation of actin filament depolymerization;negative regulation of actin filament polymerization;negative regulation of biological process;negative regulation of cellular component organization;negative regulation of cellular process;negative regulation of cytoskeleton organization;negative regulation of organelle organization;negative regulation of protein complex assembly;negative regulation of protein complex disassembly;negative regulation of protein polymerization;regulation of actin cytoskeleton organization;regulation of actin filament depolymerization;regulation of actin filament length;regulation of actin filament polymerization;regulation of actin filament-based process;regulation of actin polymerization or depolymerization;regulation of anatomical structure size;regulation of biological process;regulation of biological quality;regulation of calcium ion-dependent exocytosis;regulation of cellular component biogenesis;regulation of cellular component organization;regulation of cellular component size;regulation of cellular localization;regulation of cellular process;regulation of cytoskeleton organization;regulation of exocytosis;regulation of localization;regulation of organelle organization;regulation of protein complex assembly;regulation of protein complex disassembly;regulation of protein polymerization;regulation of secretion;regulation of transport;regulation of vesicle-mediated transport;response to stimulus;secretion;secretion by cell;synapse assembly;synapse organization;synaptic vesicle docking involved in exocytosis;synaptic vesicle exocytosis;synaptic vesicle transport;transport;vesicle docking;vesicle docking involved in exocytosis;vesicle-mediated transport	binding;lipid binding;phospholipid binding;structural constituent of cytoskeleton;structural molecule activity	apical plasma membrane;cell body;cell cortex part;cell junction;cell part;cytoplasm;cytoplasmic part;cytoskeletal part;cytosol;extracellular region part;extracellular space;intracellular organelle part;intracellular part;membrane part;neuronal cell body;nuclear matrix;nuclear part;organelle part;plasma membrane part;spectrin	Acetylation;Actin-binding;Actincapping;Completeproteome;Cytoplasm;Cytoskeleton;Phosphoprotein;Proteomicsidentification;Referenceproteome;Repeat	Spectrin family		39	39	37	19.5	19.5	18.5	271.06	0	323.31	2632500000	149	2	1.6e-08	3.51904	+	7.64e-10	3.89298	+	0.0550116	-0.373937	+	20.8778	21.0028	19.9424	20.5507	19.9713	20.5331	23.8069	23.8804	23.4891	23.953	23.5342	18.74	19.3559	20.6859	19.6327	20.8721	20.3993	23.9657	23.573	24.1175	24.399	24.4833	24.1013
Hnrnpab	Q9QX80;Q9QX81	Q9QX80;Q9QX81		anatomical structure morphogenesis;biological regulation;cell morphogenesis;cell morphogenesis involved in differentiation;cellular component morphogenesis;cellular component organization;cellular component organization or biogenesis;cellular developmental process;cellular process;developmental process;epithelial to mesenchymal transition;positive regulation of biological process;positive regulation of biosynthetic process;positive regulation of cellular biosynthetic process;positive regulation of cellular metabolic process;positive regulation of cellular process;positive regulation of gene expression;positive regulation of macromolecule biosynthetic process;positive regulation of macromolecule metabolic process;positive regulation of metabolic process;positive regulation of nitrogen compound metabolic process;positive regulation of nucleobase-containing compound metabolic process;positive regulation of RNA metabolic process;positive regulation of transcription, DNA-dependent;regulation of biological process;regulation of biosynthetic process;regulation of cellular biosynthetic process;regulation of cellular macromolecule biosynthetic process;regulation of cellular metabolic process;regulation of cellular process;regulation of gene expression;regulation of macromolecule biosynthetic process;regulation of macromolecule metabolic process;regulation of metabolic process;regulation of nitrogen compound metabolic process;regulation of nucleobase-containing compound metabolic process;regulation of primary metabolic process;regulation of RNA metabolic process;regulation of transcription, DNA-dependent	binding;nucleic acid binding;nucleotide binding	cell part;cytoplasm;intracellular membrane-bounded organelle;intracellular organelle;intracellular part;macromolecular complex;membrane-bounded organelle;nucleus;organelle;ribonucleoprotein complex;viral nucleocapsid;virion part	Completeproteome;Proteomicsidentification;Referenceproteome;Ribonucleoprotein;Viralnucleoprotein;Virion			9	9	9	26.7	26.7	26.7	30.853	0	25.704	627850000	40	2	5.03e-05	2.04339	+	6.89e-08	3.07548	+	8.22e-05	-1.03209	+	20.3554	20.3421	20.3088	19.9146	19.7806	18.9894	21.705	22.1789	21.9123	22.1458	22.4855	21.5168	21.1741	19.6302	19.8522	19.8394	18.8018	23.406	23.1628	23.2302	23.1012	22.773	23.0324
Dync1li1	Q9QXU8;G3V7G0	Q9QXU8;G3V7G0	Cytoplasmic dynein 1 light intermediate chain 1	biological regulation;cell cycle process;cell division;cellular component movement;cellular component organization;cellular component organization at cellular level;cellular component organization or biogenesis;cellular component organization or biogenesis at cellular level;cellular process;cytoskeleton organization;establishment of localization;microtubule cytoskeleton organization;microtubule-based movement;microtubule-based process;mitotic spindle organization;organelle organization;positive regulation of biological process;positive regulation of mitotic cell cycle spindle assembly checkpoint;positive regulation of spindle checkpoint;regulation of biological process;regulation of cell cycle;regulation of cell cycle process;regulation of cellular component organization;regulation of cellular process;regulation of centrosome cycle;regulation of cytoskeleton organization;regulation of microtubule cytoskeleton organization;regulation of microtubule-based process;regulation of mitotic cell cycle;regulation of mitotic cell cycle spindle assembly checkpoint;regulation of organelle organization;regulation of spindle checkpoint;spindle organization;transport	adenyl nucleotide binding;adenyl ribonucleotide binding;ATP binding;binding;catalytic activity;hydrolase activity;hydrolase activity, acting on acid anhydrides;hydrolase activity, acting on acid anhydrides, in phosphorus-containing anhydrides;microtubule motor activity;motor activity;nucleoside-triphosphatase activity;nucleotide binding;purine nucleotide binding;purine ribonucleoside triphosphate binding;purine ribonucleotide binding;pyrophosphatase activity;ribonucleotide binding	cell part;centrosome;chromosomal part;condensed chromosome kinetochore;cytoplasmic dynein complex;cytoplasmic part;cytoskeletal part;dynein complex;intracellular non-membrane-bounded organelle;intracellular organelle;intracellular organelle part;intracellular part;kinetochore;macromolecular complex;membrane;microtubule;microtubule associated complex;microtubule organizing center;non-membrane-bounded organelle;organelle;organelle part;plasma membrane;protein complex;spindle pole	ATP-binding;Cellcycle;Celldivision;Centromere;Chromosome;Completeproteome;Cytoplasm;Cytoskeleton;Dynein;Kinetochore;Microtubule;Motorprotein;Nucleotide-binding;Phosphoprotein;Proteomicsidentification;Referenceproteome;Transport	Dynein light intermediate chain family		12	12	12	27.2	27.2	27.2	56.792	0	278.24	913780000	36	2	1.59e-09	2.7854	+	0.0131779	1.42455	+	0.115926	1.36085	+	20.8279	20.1177	19.7432	20.5427	20.5946	20.4965	22.9449	23.5652	22.8264	23.0767	22.8062	20.035	19.4524	20.0022	20.3148	20.0707	20.9042	22.0685	19.7437	22.9379	23.0635	22.9671	19.3175
Srcin1	Q9QXY2;Q9QXY2-2	Q9QXY2;Q9QXY2-2	SRC kinase signaling inhibitor 1	anatomical structure morphogenesis;biological adhesion;biological regulation;cell adhesion;cell morphogenesis;cell morphogenesis involved in differentiation;cell-substrate adhesion;cellular component morphogenesis;cellular component organization;cellular component organization or biogenesis;cellular developmental process;cellular process;developmental process;establishment of localization;establishment of localization in cell;exocytosis;negative regulation of biological process;negative regulation of catalytic activity;negative regulation of cell adhesion;negative regulation of cellular process;negative regulation of kinase activity;negative regulation of molecular function;negative regulation of protein kinase activity;negative regulation of protein secretion;negative regulation of protein transport;negative regulation of protein tyrosine kinase activity;negative regulation of secretion;negative regulation of transferase activity;negative regulation of transport;positive regulation of catalytic activity;positive regulation of kinase activity;positive regulation of molecular function;positive regulation of protein kinase activity;positive regulation of protein tyrosine kinase activity;positive regulation of transferase activity;regulation of anatomical structure morphogenesis;regulation of biological process;regulation of catalytic activity;regulation of cell adhesion;regulation of cell development;regulation of cell differentiation;regulation of cell migration;regulation of cell morphogenesis;regulation of cell morphogenesis involved in differentiation;regulation of cell motility;regulation of cell projection organization;regulation of cellular component movement;regulation of cellular component organization;regulation of cellular localization;regulation of cellular metabolic process;regulation of cellular process;regulation of cellular protein metabolic process;regulation of dendrite development;regulation of dendrite morphogenesis;regulation of dendritic spine development;regulation of dendritic spine morphogenesis;regulation of developmental process;regulation of establishment of protein localization;regulation of kinase activity;regulation of localization;regulation of locomotion;regulation of macromolecule metabolic process;regulation of metabolic process;regulation of molecular function;regulation of multicellular organismal development;regulation of multicellular organismal process;regulation of nervous system development;regulation of neurogenesis;regulation of neuron differentiation;regulation of neuron projection development;regulation of phosphate metabolic process;regulation of phosphorus metabolic process;regulation of phosphorylation;regulation of primary metabolic process;regulation of protein kinase activity;regulation of protein localization;regulation of protein metabolic process;regulation of protein modification process;regulation of protein phosphorylation;regulation of protein secretion;regulation of protein transport;regulation of protein tyrosine kinase activity;regulation of secretion;regulation of transferase activity;regulation of transport;secretion;secretion by cell;substrate adhesion-dependent cell spreading;transport;vesicle-mediated transport	binding;enzyme binding;kinase binding;protein binding;protein domain specific binding;protein kinase binding	actin cytoskeleton;axon;cell body;cell junction;cell part;cell projection;cytoplasm;cytoskeletal part;cytoskeleton;dendrite;filopodium;intracellular non-membrane-bounded organelle;intracellular organelle;intracellular organelle part;intracellular part;lamellipodium;membrane;neuron projection;neuronal cell body;non-membrane-bounded organelle;organelle;organelle part;postsynaptic density;postsynaptic membrane;synapse;synapse part;synaptic membrane	Alternativesplicing;Celljunction;Cellmembrane;Cellprojection;Coiledcoil;Completeproteome;Cytoplasm;Cytoskeleton;Exocytosis;Membrane;Phosphoprotein;Postsynapticcellmembrane;Referenceproteome;Synapse	SRCIN1 family	P60881	17	17	17	18.8	18.8	18.8	129.74	0	99.378	845120000	71	2	1.93e-10	3.62282	+	0.197624	0.407438		7.17e-06	3.21538	+	19.8606	19.7364	20.8442	20.5729	21.2731	19.973	23.8907	24.0494	23.7221	24.0277	24.1327	20.116	21.0786	20.2101	19.7093	20.1869	20.5393	22.2401	20.0554	20.5097	20.5581	20.6943	20.4372
Crym	Q9QYU4;A0A0G2K568	Q9QYU4;A0A0G2K568	Ketimine reductase mu-crystallin	establishment of localization;establishment of localization in cell;intracellular transport;mitochondrial transport;response to chemical stimulus;response to endogenous stimulus;response to external stimulus;response to extracellular stimulus;response to hormone stimulus;response to nutrient;response to nutrient levels;response to organic substance;response to stimulus;response to vitamin;response to vitamin D;transport	catalytic activity;oxidoreductase activity;oxidoreductase activity, acting on the CH-NH group of donors;oxidoreductase activity, acting on the CH-NH group of donors, NAD or NADP as acceptor;thiomorpholine-carboxylate dehydrogenase activity	cell part;cytoplasmic part;cytosol;intracellular part	Completeproteome;Cytoplasm;Directproteinsequencing;NAD;NADP;Oxidoreductase;Referenceproteome	Ornithine cyclodeaminase/mu-crystallin family		2	2	2	9.3	9.3	9.3	33.554	0	49.312	278380000	7	2	3.8e-05	2.02696	+	0.256799	0.437376		0.00173559	1.58958	+	19.8045	20.1072	20.3503	21.8753	21.4091	19.1589	22.3116	21.957	22.1628	22.873	22.2847	19.8826	20.446	19.6117	20.129	20.1331	20.5824	21.8055	19.7304	21.0695	20.365	20.2856	21.1133
Nop58	Q9QZ86;Q5PPK6	Q9QZ86;Q5PPK6	Nucleolar protein 58	cellular macromolecule metabolic process;cellular metabolic process;cellular nitrogen compound metabolic process;cellular process;establishment of localization;establishment of localization in cell;establishment of protein localization;intracellular protein transport;intracellular transport;macromolecule metabolic process;macromolecule modification;metabolic process;ncRNA metabolic process;ncRNA processing;nitrogen compound metabolic process;nuclear import;nuclear transport;nucleic acid metabolic process;nucleobase-containing compound metabolic process;nucleocytoplasmic transport;primary metabolic process;protein import;protein import into nucleus;protein targeting;protein transport;RNA metabolic process;RNA modification;RNA processing;rRNA metabolic process;rRNA modification;rRNA processing;snRNP protein import into nucleus;transport	binding;nucleic acid binding;ribonucleoprotein binding;RNA binding;snoRNA binding;snoRNP binding	box C/D snoRNP complex;Cajal body;cell part;cytoplasm;intracellular organelle part;intracellular part;macromolecular complex;membrane;nuclear body;nuclear part;nucleolar part;nucleoplasm part;organelle part;preribosome;pre-snoRNP complex;ribonucleoprotein complex;small nucleolar ribonucleoprotein complex;small-subunit processome	Completeproteome;Directproteinsequencing;Isopeptidebond;Nucleus;Phosphoprotein;Referenceproteome;Ribonucleoprotein;Ribosomebiogenesis;Ublconjugation	NOP5/NOP56 family		10	10	10	26.2	26.2	26.2	60.07	0	77.742	576430000	47	2	0.0528175	0.733588	+	3.5e-10	3.05257	+	0.000273094	-2.31898	+	19.7204	20.5053	20.9454	20.0261	20.1832	20.4559	19.8302	21.5677	21.4302	20.1245	21.9727	20.246	19.9943	19.885	19.7818	19.8577	21.4165	23.3906	23.0174	23.1531	23.4451	23.754	23.0641
Pdcd6ip	Q9QZA2;A0A140TAA4	Q9QZA2;A0A140TAA4	Programmed cell death 6-interacting protein	apoptosis;biological regulation;cell cycle;cell death;cellular process;cytokinetic cell separation;cytokinetic process;death;establishment of localization;establishment of protein localization;programmed cell death;protein transport;regulation of biological process;regulation of cell cycle;regulation of cell cycle process;regulation of cellular component organization;regulation of cellular process;regulation of centrosome cycle;regulation of centrosome duplication;regulation of cytoskeleton organization;regulation of microtubule cytoskeleton organization;regulation of microtubule-based process;regulation of organelle organization;transport	binding;protein binding;protein domain specific binding;SH3 domain binding	adherens junction;anchoring junction;cell junction;cell part;cell-substrate adherens junction;cell-substrate junction;cytoplasm;cytoplasmic membrane-bounded vesicle;cytoplasmic part;cytoplasmic vesicle;cytoskeletal part;cytosol;endoplasmic reticulum exit site;endoplasmic reticulum part;extracellular membrane-bounded organelle;extracellular organelle;extracellular region part;extracellular vesicular exosome;focal adhesion;immunological synapse;intracellular membrane-bounded organelle;intracellular organelle;intracellular organelle part;intracellular part;melanosome;membrane part;membrane-bounded organelle;membrane-bounded vesicle;microtubule organizing center;organelle;organelle part;pigment granule;plasma membrane part;vesicle	Acetylation;Apoptosis;Cellcycle;Celldivision;Completeproteome;Cytoplasm;Cytoskeleton;Phosphoprotein;Proteintransport;Referenceproteome;Transport			9	9	9	12.1	12.1	12.1	96.63	0	17.422	572970000	27	2	9.06e-07	2.78325	+	0.687646	0.159562		5.42e-05	2.62369	+	20.4968	18.4123	20.4634	20.7155	20.0986	18.5167	22.6934	22.9152	22.8177	22.7596	22.8335	20.1297	20.1159	20.1226	20.6469	20.0091	20.5201	20.6745	18.6573	20.0242	20.9584	20.3115	20.4552
Abi1;Abi2	Q9QZM5;A2VD09;F1LYA6	Q9QZM5;A2VD09;F1LYA6	Abl interactor 1	actin cytoskeleton organization;actin filament organization;actin filament-based process;actin polymerization or depolymerization;anatomical structure development;anatomical structure formation involved in morphogenesis;anatomical structure morphogenesis;anterior/posterior pattern specification;behavior;camera-type eye development;cell development;cell migration;cell motility;cell part morphogenesis;cell projection morphogenesis;cell projection organization;cellular component morphogenesis;cellular component movement;cellular component organization;cellular component organization at cellular level;cellular component organization or biogenesis;cellular component organization or biogenesis at cellular level;cellular developmental process;cellular macromolecular complex subunit organization;cellular macromolecule metabolic process;cellular metabolic process;cellular process;cellular protein metabolic process;cognition;cytoskeleton organization;dendrite development;developmental process;eye development;lamellipodium morphogenesis;learning or memory;locomotion;macromolecular complex subunit organization;macromolecule metabolic process;macromolecule modification;megakaryocyte development;metabolic process;multicellular organismal process;neurological system process;neuron projection development;organ development;organelle organization;pattern specification process;peptidyl-amino acid modification;peptidyl-tyrosine modification;peptidyl-tyrosine phosphorylation;phosphate-containing compound metabolic process;phosphorus metabolic process;phosphorylation;primary metabolic process;protein metabolic process;protein modification process;protein phosphorylation;regionalization;response to stimulus;segmentation;sensory organ development;somitogenesis;system process	enzyme activator activity;enzyme regulator activity;kinase activator activity;kinase regulator activity;protein kinase activator activity;protein kinase regulator activity;protein tyrosine kinase activator activity	adherens junction;anchoring junction;cell junction;cell part;cell projection;cell projection part;cell-cell adherens junction;cell-cell junction;cytoplasm;cytoplasmic part;cytoskeletal part;cytoskeleton;dendrite;extracellular membrane-bounded organelle;extracellular organelle;extracellular region part;extracellular vesicular exosome;filopodium;growth cone;intracellular membrane-bounded organelle;intracellular non-membrane-bounded organelle;intracellular organelle;intracellular organelle part;intracellular part;lamellipodium;macromolecular complex;membrane;membrane-bounded organelle;membrane-bounded vesicle;neuron projection;non-membrane-bounded organelle;nucleus;organelle;organelle part;postsynaptic density;postsynaptic membrane;protein complex;SCAR complex;site of polarized growth;synapse part;synaptic membrane;vesicle	Acetylation;Celljunction;Cellmembrane;Cellprojection;Coiledcoil;Completeproteome;Cytoplasm;Cytoskeleton;Membrane;Nucleus;Phosphoprotein;Postsynapticcellmembrane;Referenceproteome;SH3domain;Synapse	ABI family	P52164;Q9JLU4	3	3	3	6.1	6.1	6.1	51.704	0	6.3089	101840000	7	3	0.542769	-0.148243		0.589026	0.136993		0.372795	-0.285237		20.0362	20.6135	20.3071	19.5478	20.3322	20.3958	19.9541	20.2758	20.1806	19.8899	20.9109	20.3513	21.4387	20.5918	20.2444	20.7887	20.0387	20.5831	20.5477	21.3076	19.9671	19.8135	20.9462
2021-09-09	Q9QZR6-4;Q9QZR6;Q9QZR6-3;Q9QZR6-2;F1LN75	Q9QZR6-4;Q9QZR6;Q9QZR6-3;Q9QZR6-2;F1LN75	Septin-9	cell cycle;cell division;cellular component assembly;cellular component organization;cellular component organization or biogenesis;cellular process;macromolecular complex assembly;macromolecular complex subunit organization;protein complex assembly;protein complex subunit organization;protein heterooligomerization;protein oligomerization	binding;GTP binding;guanyl nucleotide binding;guanyl ribonucleotide binding;nucleotide binding;purine nucleotide binding;purine ribonucleoside triphosphate binding;purine ribonucleotide binding;ribonucleotide binding	actin filament bundle;actomyosin;cell part;cytoplasm;cytoplasmic part;cytoskeletal part;cytoskeleton;intracellular non-membrane-bounded organelle;intracellular organelle;intracellular organelle part;intracellular part;macromolecular complex;microtubule;non-membrane-bounded organelle;organelle;organelle part;perinuclear region of cytoplasm;protein complex;stress fiber	Acetylation;Alternativesplicing;Cellcycle;Celldivision;Completeproteome;Cytoplasm;Cytoskeleton;Directproteinsequencing;GTP-binding;Nucleotide-binding;Phosphoprotein;Proteomicsidentification;Referenceproteome	TRAFAC class TrmE-Era-EngA-EngB-Septin-like GTPase superfamily, Septin GTPase family		9	9	9	21.9	21.9	21.9	38.524	0	9.4213	700170000	35	5	0.000546888	2.39222	+	0.603674	0.333912		0.00951572	2.0583	+	19.7808	20.6326	23.988	20.8876	19.9078	21.2638	22.7825	22.9796	22.8748	23.0123	22.9528	19.9064	20.1687	19.8489	20.1169	20.326	19.5109	22.5797	19.7488	20.0459	20.0487	22.7134	20.0362
Cxadr	Q9R066;Q9R066-2	Q9R066;Q9R066-2	Coxsackievirus and adenovirus receptor homolog	actin cytoskeleton organization;actin cytoskeleton reorganization;actin filament-based process;anatomical structure development;anatomical structure homeostasis;biological adhesion;biological regulation;cardiac muscle fiber development;cell activation;cell adhesion;cell chemotaxis;cell development;cell junction organization;cell migration;cell motility;cell-cell adhesion;cell-cell junction organization;cellular component movement;cellular component organization;cellular component organization at cellular level;cellular component organization or biogenesis;cellular component organization or biogenesis at cellular level;cellular developmental process;cellular process;cellular process involved in reproduction;cellular response to chemical stimulus;cellular response to stimulus;chemotaxis;cytoskeleton organization;developmental process;entry into cell of other organism involved in symbiotic interaction;entry into host;entry into host cell;entry into other organism involved in symbiotic interaction;entry of virus into host cell;epithelial structure maintenance;gamma-delta T cell activation;germ cell migration;heart development;heterophilic cell-cell adhesion;homeostatic process;homotypic cell-cell adhesion;immune system process;interaction with host;interspecies interaction between organisms;leukocyte activation;leukocyte chemotaxis;leukocyte migration;locomotion;lymphocyte activation;mitochondrion organization;movement in environment of other organism involved in symbiotic interaction;movement in host environment;multi-organism process;muscle cell development;muscle fiber development;negative regulation of biological process;negative regulation of cardiac muscle cell proliferation;negative regulation of cell proliferation;negative regulation of cellular process;negative regulation of developmental process;negative regulation of multicellular organismal process;neutrophil chemotaxis;organ development;organelle organization;regulation of biological process;regulation of biological quality;regulation of cardiac muscle cell proliferation;regulation of cardiac muscle tissue development;regulation of cardiac muscle tissue growth;regulation of cell proliferation;regulation of cellular process;regulation of developmental growth;regulation of developmental process;regulation of growth;regulation of heart growth;regulation of multicellular organismal development;regulation of multicellular organismal process;regulation of muscle organ development;regulation of organ growth;regulation of striated muscle tissue development;reproductive process;response to chemical stimulus;response to external stimulus;response to stimulus;striated muscle cell development;T cell activation;taxis;tissue homeostasis	beta-catenin binding;binding;cell adhesion molecule binding;connexin binding;PDZ domain binding;protein binding;protein domain specific binding;receptor activity;viral receptor activity	acrosomal vesicle;adherens junction;anchoring junction;apicolateral plasma membrane;basolateral plasma membrane;cell body;cell junction;cell part;cell projection;cell projection part;cell-cell contact zone;cell-cell junction;cytoplasm;cytoplasmic membrane-bounded vesicle;cytoplasmic part;cytoplasmic vesicle;filopodium;growth cone;integral to membrane;intercalated disc;intracellular membrane-bounded organelle;intracellular organelle;intracellular part;intrinsic to membrane;membrane;membrane part;membrane raft;membrane-bounded organelle;membrane-bounded vesicle;neuron projection;nucleus;occluding junction;organelle;plasma membrane;plasma membrane part;site of polarized growth;stored secretory granule;tight junction;vesicle	Alternativesplicing;Celladhesion;Celljunction;Cellmembrane;Completeproteome;Disulfidebond;Glycoprotein;Immunoglobulindomain;Lipoprotein;Membrane;Palmitate;Phosphoprotein;Receptor;Referenceproteome;Repeat;Signal;Tightjunction;Transmembrane;Transmembranehelix			7	7	7	26.3	26.3	26.3	39.948	0	136.09	2102500000	84	2	0.0696617	1.83795	+	0.03726	1.95291	+	0.527072	-0.114962		20.2142	23.5829	23.972	23.8193	19.8243	23.7974	24.5363	24.794	24.4883	24.7854	24.341	24.1306	19.875	24.872	23.9685	24.8212	20.1351	24.7432	24.9581	24.1622	24.4342	24.8449	25.081
Gpsm1	Q9R080;G3V9X2;Q9R080-4;Q9R080-3;Q9R080-2	Q9R080;G3V9X2;Q9R080-4	G-protein-signaling modulator 1	anatomical structure development;biological regulation;cell differentiation;cellular developmental process;cellular process;developmental process;nervous system development;regulation of biological process;regulation of cellular process;regulation of G-protein coupled receptor protein signaling pathway;regulation of response to stimulus;regulation of signal transduction;regulation of signaling;system development	binding;enzyme regulator activity;GDP-dissociation inhibitor activity;G-protein alpha-subunit binding;GTPase regulator activity;nucleoside-triphosphatase regulator activity;protein binding;small GTPase regulator activity	cell part;cytoplasmic part;cytosol;endoplasmic reticulum membrane;endoplasmic reticulum part;Golgi apparatus part;Golgi membrane;intracellular organelle part;intracellular part;membrane;membrane part;organelle membrane;organelle part;plasma membrane	Alternativeinitiation;Alternativesplicing;Cellmembrane;Completeproteome;Cytoplasm;Developmentalprotein;Differentiation;Endoplasmicreticulum;Golgiapparatus;Membrane;Neurogenesis;Phosphoprotein;Proteomicsidentification;Referenceproteome;Repeat;TPRrepeat	GPSM family		11	11	10	21.2	21.2	19.8	74.439	0	172.52	1094700000	49	5	2.56e-06	2.66771	+	0.00549545	1.51053	+	0.0642355	1.15718	+	19.7335	20.0158	19.47	22.5006	20.2605	20.5159	22.9491	22.8384	23.2089	23.2232	22.9337	20.9224	20.2102	19.6952	19.9649	20.6038	20.4628	23.1118	22.1951	19.5688	21.9188	22.4189	22.0275
Banf1	Q9R1T1	Q9R1T1	Barrier-to-autointegration factor;Barrier-to-autointegration factor, N-terminally processed	biological regulation;cellular macromolecule metabolic process;cellular metabolic process;cellular nitrogen compound metabolic process;cellular process;DNA integration;DNA metabolic process;macromolecule metabolic process;metabolic process;nitrogen compound metabolic process;nucleic acid metabolic process;nucleobase-containing compound metabolic process;primary metabolic process;regulation of biological process;regulation of viral reproduction	binding;DNA binding;nucleic acid binding	cell part;chromosome;cytoplasm;extracellular membrane-bounded organelle;extracellular organelle;extracellular region part;extracellular vesicular exosome;intracellular non-membrane-bounded organelle;intracellular organelle;intracellular organelle part;intracellular part;membrane-bounded organelle;membrane-bounded vesicle;non-membrane-bounded organelle;nuclear part;nucleoplasm;organelle;organelle part;vesicle	Acetylation;Chromosome;Completeproteome;Cytoplasm;Directproteinsequencing;DNA-binding;Nucleus;Phosphoprotein;Referenceproteome	BAF family		6	6	6	52.8	52.8	52.8	10.044	0	71.385	1615000000	34	1	0.0862862	1.87474	+	0.0145403	2.38543	+	0.415508	-0.510696		24.1797	20.1065	20.1054	24.9537	24.8155	20.0905	23.2177	24.1798	24.0225	23.4152	20.7317	19.7298	20.3904	19.7811	19.8778	20.5099	20.3235	24.0087	23.144	23.8969	23.9269	22.9427	23.8253
Epb41l1	Q9WTP0;Q9WTP0-2;D4A9L5;D3ZMI4;A0A0G2K0F3;A0A0G2K0B2;D4ACZ4	Q9WTP0;Q9WTP0-2;D4A9L5;D3ZMI4;A0A0G2K0F3;A0A0G2K0B2;D4ACZ4	Band 4.1-like protein 1	actin cytoskeleton organization;actin filament-based process;cellular component organization;cellular component organization at cellular level;cellular component organization or biogenesis;cellular component organization or biogenesis at cellular level;cellular process;cortical actin cytoskeleton organization;cortical cytoskeleton organization;cytoskeleton organization;organelle organization	binding;protein binding;receptor binding;structural molecule activity	cell part;cytoplasm;cytoskeleton;extrinsic to membrane;intracellular non-membrane-bounded organelle;intracellular organelle;intracellular part;macromolecular complex;membrane;membrane part;non-membrane-bounded organelle;organelle;protein complex;synapse part;synaptic membrane	Actin-binding;Alternativesplicing;Completeproteome;Cytoplasm;Cytoskeleton;Phosphoprotein;Proteomicsidentification;Referenceproteome			16	16	16	24.5	24.5	24.5	98.242	0	103	1685200000	72	7	1.15e-07	3.31491	+	1.01e-07	3.02735	+	0.210591	0.287555		20.6784	20.5543	19.9743	19.2923	19.2262	20.0624	23.4026	23.2193	22.8567	23.3746	23.611	19.2742	20.6232	18.6159	19.7914	20.5033	21.1396	23.7348	23.1061	22.6873	22.6601	22.8105	23.0331
2021-09-03	Q9WU34;F1LMH0;Q9WU34-3;Q9WU34-2	Q9WU34;F1LMH0;Q9WU34-3;Q9WU34-2	Neuronal-specific septin-3	cell cycle;cellular process	binding;GTP binding;guanyl nucleotide binding;guanyl ribonucleotide binding;nucleotide binding;purine nucleotide binding;purine ribonucleoside triphosphate binding;purine ribonucleotide binding;ribonucleotide binding	cell junction;cell part;cell projection;cytoplasmic part;cytoskeleton;cytosol;intracellular non-membrane-bounded organelle;intracellular organelle;intracellular part;membrane;neuron projection;non-membrane-bounded organelle;organelle;presynaptic membrane;synapse part;synaptic membrane	Alternativesplicing;Celljunction;Completeproteome;Cytoplasm;Cytoskeleton;Directproteinsequencing;GTP-binding;Nucleotide-binding;Phosphoprotein;Referenceproteome;Synapse	TRAFAC class TrmE-Era-EngA-EngB-Septin-like GTPase superfamily, Septin GTPase family		7	7	7	17.9	17.9	17.9	40.597	0	82.333	771970000	54	4	1.87e-08	3.13951	+	1.74e-08	2.68906	+	0.0112604	0.450453	+	19.9803	19.5245	20.5657	20.4965	19.1271	21.153	23.407	23.6658	23.0622	23.3978	22.9569	19.6113	19.9894	21.1777	19.9707	20.1748	20.1304	23.1483	22.6736	22.7251	22.8122	22.9798	22.746
Ctnnb1	Q9WU82;A0A0G2JT93	Q9WU82;A0A0G2JT93	Catenin beta-1	adherens junction assembly;adherens junction organization;anatomical structure development;anatomical structure formation involved in morphogenesis;anatomical structure homeostasis;anatomical structure morphogenesis;anterior/posterior axis specification;appendage morphogenesis;axis specification;biological adhesion;biological regulation;biosynthetic process;bone resorption;branching involved in ureteric bud morphogenesis;branching morphogenesis of a tube;canonical Wnt receptor signaling pathway;canonical Wnt receptor signaling pathway involved in heart development;canonical Wnt receptor signaling pathway involved in negative regulation of apoptosis;canonical Wnt receptor signaling pathway involved in positive regulation of cardiac outflow tract cell proliferation;canonical Wnt receptor signaling pathway involved in positive regulation of epithelial to mesenchymal transition;canonical Wnt receptor signaling pathway involved in regulation of cell proliferation;cell activation;cell adhesion;cell communication;cell development;cell differentiation;cell fate commitment;cell fate commitment involved in formation of primary germ layers;cell fate determination;cell fate specification;cell junction assembly;cell junction organization;cell maturation;cell migration;cell morphogenesis;cell morphogenesis involved in differentiation;cell motility;cell proliferation;cell surface receptor linked signaling pathway;cell surface receptor linked signaling pathway involved in heart development;cell-cell adhesion;cell-cell junction organization;cell-cell signaling;cell-cell signaling involved in cell fate commitment;cell-matrix adhesion;cell-substrate adhesion;cellular biosynthetic process;cellular component assembly;cellular component assembly at cellular level;cellular component morphogenesis;cellular component movement;cellular component organization;cellular component organization at cellular level;cellular component organization or biogenesis;cellular component organization or biogenesis at cellular level;cellular developmental process;cellular localization;cellular macromolecule biosynthetic process;cellular macromolecule localization;cellular macromolecule metabolic process;cellular metabolic process;cellular nitrogen compound metabolic process;cellular process;cellular process involved in reproduction;cellular protein localization;cellular response to abiotic stimulus;cellular response to chemical stimulus;cellular response to external stimulus;cellular response to growth factor stimulus;cellular response to indole-3-methanol;cellular response to mechanical stimulus;cellular response to organic substance;cellular response to stimulus;central nervous system vasculogenesis;chordate embryonic development;developmental induction;developmental maturation;developmental process;developmental process involved in reproduction;digestive tract development;dorsal/ventral axis specification;ectoderm development;ectodermal placode formation;embryo development;embryo development ending in birth or egg hatching;embryonic appendage morphogenesis;embryonic axis specification;embryonic digit morphogenesis;embryonic epithelial tube formation;embryonic foregut morphogenesis;embryonic forelimb morphogenesis;embryonic heart tube development;embryonic hindlimb morphogenesis;embryonic limb morphogenesis;embryonic morphogenesis;embryonic pattern specification;endodermal cell fate commitment;endothelial tube morphogenesis;epithelial cell differentiation;epithelial cell differentiation involved in prostate gland development;epithelial cell morphogenesis;epithelial tube branching involved in lung morphogenesis;epithelial tube formation;epithelial tube morphogenesis;epithelium development;establishment of localization;forelimb morphogenesis;fungiform papilla formation;gastrulation;gastrulation with mouth forming second;genitalia development;genitalia morphogenesis;germ cell development;glial cell fate determination;glial cell proliferation;hair cycle process;hair follicle morphogenesis;hair follicle placode formation;hemopoietic or lymphoid organ development;hindlimb morphogenesis;homeostatic process;immune system process;in utero embryonic development;layer formation in cerebral cortex;lens morphogenesis in camera-type eye;leukocyte activation;leukocyte differentiation;limb morphogenesis;liver development;localization;locomotion;lung cell differentiation;lung induction;lung-associated mesenchyme development;lymphocyte activation;lymphocyte differentiation;macromolecular complex assembly;macromolecular complex subunit organization;macromolecule biosynthetic process;macromolecule localization;macromolecule metabolic process;male genitalia development;mesenchymal cell proliferation;mesenchymal cell proliferation involved in lung development;mesenchymal to epithelial transition;mesenchymal to epithelial transition involved in metanephros morphogenesis;mesenchyme development;metabolic process;midgut development;molting cycle;molting cycle process;morphogenesis of a branching epithelium;morphogenesis of a branching structure;morphogenesis of an endothelium;morphogenesis of an epithelium;multicellular organismal process;muscle cell differentiation;myeloid cell differentiation;myeloid leukocyte differentiation;myoblast differentiation;negative regulation of biological process;negative regulation of biosynthetic process;negative regulation of cell cycle;negative regulation of cell development;negative regulation of cell differentiation;negative regulation of cell proliferation;negative regulation of cellular biosynthetic process;negative regulation of cellular macromolecule biosynthetic process;negative regulation of cellular metabolic process;negative regulation of cellular process;negative regulation of cellular protein metabolic process;negative regulation of chondrocyte differentiation;negative regulation of developmental process;negative regulation of gene expression;negative regulation of glial cell differentiation;negative regulation of gliogenesis;negative regulation of macromolecule biosynthetic process;negative regulation of macromolecule metabolic process;negative regulation of metabolic process;negative regulation of mitotic cell cycle;negative regulation of mitotic cell cycle, embryonic;negative regulation of myeloid cell differentiation;negative regulation of myeloid leukocyte differentiation;negative regulation of neurogenesis;negative regulation of nitrogen compound metabolic process;negative regulation of nucleobase-containing compound metabolic process;negative regulation of oligodendrocyte differentiation;negative regulation of osteoclast differentiation;negative regulation of protein metabolic process;negative regulation of protein modification process;negative regulation of protein sumoylation;negative regulation of RNA metabolic process;negative regulation of transcription from RNA polymerase II promoter;negative regulation of transcription, DNA-dependent;nephron tubule formation;neural plate development;neuron migration;nitrogen compound metabolic process;nucleic acid metabolic process;nucleobase-containing compound metabolic process;odontogenesis;odontogenesis of dentine-containing tooth;oocyte development;organ development;organ formation;organ induction;organ morphogenesis;osteoclast differentiation;oviduct development;pancreas development;pattern specification process;patterning of blood vessels;positive regulation of apoptosis;positive regulation of biological process;positive regulation of biosynthetic process;positive regulation of cell communication;positive regulation of cell death;positive regulation of cell development;positive regulation of cell differentiation;positive regulation of cell proliferation;positive regulation of cellular biosynthetic process;positive regulation of cellular metabolic process;positive regulation of cellular process;positive regulation of determination of dorsal identity;positive regulation of developmental process;positive regulation of endothelial cell differentiation;positive regulation of epithelial cell differentiation;positive regulation of epithelial cell proliferation;positive regulation of epithelial cell proliferation involved in prostate gland development;positive regulation of fibroblast growth factor receptor signaling pathway;positive regulation of gene expression;positive regulation of glycoprotein biosynthetic process;positive regulation of heparan sulfate proteoglycan biosynthetic process;positive regulation of I-kappaB kinase/NF-kappaB cascade;positive regulation of intracellular protein kinase cascade;positive regulation of macromolecule biosynthetic process;positive regulation of macromolecule metabolic process;positive regulation of MAPKKK cascade;positive regulation of mesenchymal cell proliferation;positive regulation of metabolic process;positive regulation of neural precursor cell proliferation;positive regulation of neuroblast proliferation;positive regulation of neurogenesis;positive regulation of nitrogen compound metabolic process;positive regulation of nucleobase-containing compound metabolic process;positive regulation of osteoblast differentiation;positive regulation of programmed cell death;positive regulation of reproductive process;positive regulation of response to stimulus;positive regulation of RNA metabolic process;positive regulation of signal transduction;positive regulation of signaling;positive regulation of sulfur metabolic process;positive regulation of transcription from RNA polymerase II promoter;positive regulation of transcription, DNA-dependent;primary metabolic process;protein complex assembly;protein complex subunit organization;protein heterooligomerization;protein localization;protein localization at cell surface;protein oligomerization;proximal/distal pattern formation;regionalization;regulation of anatomical structure morphogenesis;regulation of apoptosis;regulation of biological process;regulation of biological quality;regulation of biosynthetic process;regulation of branching involved in lung morphogenesis;regulation of calcium ion import;regulation of calcium ion transport;regulation of cardioblast proliferation;regulation of cartilage development;regulation of cell activation;regulation of cell communication;regulation of cell cycle;regulation of cell cycle process;regulation of cell death;regulation of cell development;regulation of cell differentiation;regulation of cell fate commitment;regulation of cell fate specification;regulation of cell proliferation;regulation of cell proliferation involved in heart morphogenesis;regulation of cellular biosynthetic process;regulation of cellular component organization;regulation of cellular localization;regulation of cellular macromolecule biosynthetic process;regulation of cellular metabolic process;regulation of cellular process;regulation of cellular protein metabolic process;regulation of centriole-centriole cohesion;regulation of centromeric sister chromatid cohesion;regulation of chondrocyte differentiation;regulation of chromosome organization;regulation of chromosome segregation;regulation of cytoskeleton organization;regulation of determination of dorsal identity;regulation of developmental process;regulation of embryonic development;regulation of endothelial cell differentiation;regulation of epithelial cell differentiation;regulation of epithelial cell differentiation involved in kidney development;regulation of epithelial cell proliferation;regulation of epithelial cell proliferation involved in prostate gland development;regulation of fibroblast growth factor receptor signaling pathway;regulation of gene expression;regulation of glial cell differentiation;regulation of gliogenesis;regulation of glycoprotein biosynthetic process;regulation of heart morphogenesis;regulation of heparan sulfate proteoglycan biosynthetic process;regulation of homeostatic process;regulation of I-kappaB kinase/NF-kappaB cascade;regulation of immune system process;regulation of intracellular protein kinase cascade;regulation of ion homeostasis;regulation of ion transmembrane transport;regulation of ion transport;regulation of kidney development;regulation of leukocyte activation;regulation of leukocyte proliferation;regulation of localization;regulation of lymphocyte activation;regulation of lymphocyte proliferation;regulation of macromolecule biosynthetic process;regulation of macromolecule metabolic process;regulation of MAPKKK cascade;regulation of mesenchymal cell proliferation;regulation of metabolic process;regulation of metal ion transport;regulation of microtubule cytoskeleton organization;regulation of microtubule-based process;regulation of mitotic cell cycle;regulation of mitotic cell cycle, embryonic;regulation of mononuclear cell proliferation;regulation of morphogenesis of a branching structure;regulation of multicellular organismal development;regulation of multicellular organismal process;regulation of myelination;regulation of myeloid cell differentiation;regulation of myeloid leukocyte differentiation;regulation of nephron tubule epithelial cell differentiation;regulation of nervous system development;regulation of neural precursor cell proliferation;regulation of neurogenesis;regulation of neurological system process;regulation of nitrogen compound metabolic process;regulation of nucleobase-containing compound metabolic process;regulation of oligodendrocyte differentiation;regulation of organ formation;regulation of organ morphogenesis;regulation of organelle organization;regulation of ossification;regulation of osteoblast differentiation;regulation of osteoclast differentiation;regulation of primary metabolic process;regulation of programmed cell death;regulation of protein localization;regulation of protein localization at cell surface;regulation of protein metabolic process;regulation of protein modification process;regulation of protein sumoylation;regulation of reproductive process;regulation of response to stimulus;regulation of RNA metabolic process;regulation of secondary heart field cardioblast proliferation;regulation of signal transduction;regulation of signaling;regulation of sister chromatid cohesion;regulation of smooth muscle cell proliferation;regulation of sulfur metabolic process;regulation of system process;regulation of T cell activation;regulation of T cell proliferation;regulation of transcription from RNA polymerase II promoter;regulation of transcription, DNA-dependent;regulation of transmembrane transport;regulation of transmission of nerve impulse;regulation of transport;renal inner medulla development;renal outer medulla development;renal vesicle formation;reproductive process;reproductive structure development;response to abiotic stimulus;response to cadmium ion;response to chemical stimulus;response to cytokine stimulus;response to drug;response to endogenous stimulus;response to estradiol stimulus;response to estrogen stimulus;response to external stimulus;response to growth factor stimulus;response to hormone stimulus;response to indole-3-methanol;response to inorganic substance;response to mechanical stimulus;response to metal ion;response to organic cyclic compound;response to organic substance;response to steroid hormone stimulus;response to stimulus;RNA biosynthetic process;RNA metabolic process;Schwann cell proliferation;signal transduction;signaling;smooth muscle cell differentiation;synapse organization;synaptic vesicle transport;T cell activation;T cell differentiation;T cell differentiation in thymus;thymus development;tissue development;tissue homeostasis;tissue morphogenesis;trachea formation;transcription, DNA-dependent;transport;tube development;tube formation;tube morphogenesis;vasculogenesis;vesicle-mediated transport;Wnt receptor signaling pathway;Wnt receptor signaling pathway involved in heart development	alpha-catenin binding;binding;cadherin binding;cell adhesion molecule binding;DNA binding;double-stranded DNA binding;enzyme binding;glutamate receptor binding;hormone receptor binding;ionotropic glutamate receptor binding;molecular transducer activity;nitric-oxide synthase binding;nuclear hormone receptor binding;nucleic acid binding;nucleic acid binding transcription factor activity;phosphatase binding;protein binding;protein binding transcription factor activity;protein complex binding;protein phosphatase binding;receptor binding;regulatory region DNA binding;regulatory region nucleic acid binding;sequence-specific DNA binding transcription factor activity;signal transducer activity;structure-specific DNA binding;transcription coactivator activity;transcription cofactor activity;transcription factor binding transcription factor activity;transcription regulatory region DNA binding	adherens junction;anchoring junction;apical part of cell;basolateral plasma membrane;beta-catenin destruction complex;beta-catenin-TCF7L2 complex;catenin complex;catenin-TCF7L2 complex;cell cortex;cell junction;cell part;cell periphery;cell projection;cell projection membrane;cell projection part;cell-cell adherens junction;cell-cell junction;cell-substrate adherens junction;cell-substrate junction;centrosome;chromatin;chromosomal part;contractile fiber part;cytoplasm;cytoplasmic part;cytoskeletal part;cytosol;cytosolic part;dendritic shaft;euchromatin;extracellular membrane-bounded organelle;extracellular organelle;extracellular region part;extracellular vesicular exosome;extrinsic to membrane;extrinsic to plasma membrane;fascia adherens;focal adhesion;intracellular membrane-bounded organelle;intracellular non-membrane-bounded organelle;intracellular organelle;intracellular organelle part;intracellular part;lamellipodium;lateral plasma membrane;macromolecular complex;membrane;membrane part;membrane-bounded organelle;membrane-bounded vesicle;microtubule organizing center;microvillus membrane;non-membrane-bounded organelle;nuclear chromatin;nuclear chromosome part;nuclear euchromatin;nuclear part;nucleoplasm part;nucleus;occluding junction;organelle;organelle part;perinuclear region of cytoplasm;plasma membrane;plasma membrane part;protein complex;protein-DNA complex;Scrib-APC-beta-catenin complex;spindle pole;synapse;tight junction;transcription factor complex;vesicle;Z disc	Acetylation;Activator;Celladhesion;Celljunction;Cellmembrane;Completeproteome;Cytoplasm;Cytoskeleton;Glycoprotein;Membrane;Neurogenesis;Nucleus;Phosphoprotein;Referenceproteome;Repeat;S-nitrosylation;Transcription;Transcriptionregulation;Ublconjugation	Beta-catenin family		4	4	4	6.3	6.3	6.3	85.454	0	49.863	374300000	21	2	3.89e-08	2.31321	+	0.433295	-0.216702		1.27e-05	2.52991	+	19.8954	20.5198	20.0867	19.9632	19.8507	20.8657	22.5718	22.9351	22.5612	22.5395	22.6752	20.9587	20.6139	20.6415	19.4771	20.2973	20.9504	20.3187	19.4019	21.1735	19.6951	19.7818	20.3889
Plrg1	Q9WUC8	Q9WUC8	Pleiotropic regulator 1	cellular localization;cellular macromolecule localization;cellular macromolecule metabolic process;cellular metabolic process;cellular nitrogen compound metabolic process;cellular process;cellular protein localization;localization;macromolecule localization;macromolecule metabolic process;metabolic process;mRNA metabolic process;mRNA processing;nitrogen compound metabolic process;nucleic acid metabolic process;nucleobase-containing compound metabolic process;primary metabolic process;protein localization;protein localization to nucleus;protein localization to organelle;RNA metabolic process;RNA processing;RNA splicing		catalytic step 2 spliceosome;cell part;chromosomal part;DNA replication factor A complex;intracellular organelle part;intracellular part;macromolecular complex;nuclear body;nuclear chromosome part;nuclear part;nuclear speck;nucleoplasm part;organelle part;protein complex;ribonucleoprotein complex;spliceosomal complex	Acetylation;Completeproteome;mRNAprocessing;mRNAsplicing;Nucleus;Referenceproteome;Repeat;Spliceosome;WDrepeat	WD repeat PRL1/PRL2 family		5	5	5	12.8	12.8	12.8	57.188	0	34.411	207350000	22	1	0.689827	-0.143204		1.74e-07	2.56995	+	5.21e-05	-2.71316	+	20.173	19.9565	20.8249	19.4632	20.0786	20.7668	19.9333	19.7137	20.8871	18.8679	20.3456	20.1932	19.816	18.5327	20.5107	20.3696	20.4273	23.2952	23.2334	22.6473	22.361	22.354	22.0851
Top1	Q9WUL0;A0A0G2K3V7;A0A0G2JWV0;Q6IM78	Q9WUL0;A0A0G2K3V7	DNA topoisomerase 1	anatomical structure morphogenesis;biological regulation;biosynthetic process;cellular biosynthetic process;cellular component organization;cellular component organization at cellular level;cellular component organization or biogenesis;cellular component organization or biogenesis at cellular level;cellular macromolecule biosynthetic process;cellular macromolecule metabolic process;cellular metabolic process;cellular nitrogen compound metabolic process;cellular process;cellular response to chemical stimulus;cellular response to endogenous stimulus;cellular response to gonadotropin stimulus;cellular response to hormone stimulus;cellular response to luteinizing hormone stimulus;cellular response to organic substance;cellular response to stimulus;chromatin modification;chromatin organization;chromatin remodeling;chromosome organization;chromosome segregation;circadian regulation of gene expression;circadian rhythm;developmental process;DNA conformation change;DNA metabolic process;DNA replication;DNA topological change;macromolecule biosynthetic process;macromolecule metabolic process;metabolic process;nitrogen compound metabolic process;nucleic acid metabolic process;nucleobase-containing compound metabolic process;organ morphogenesis;organ regeneration;organelle organization;primary metabolic process;regeneration;regulation of biological process;regulation of gene expression;regulation of macromolecule metabolic process;regulation of metabolic process;response to abiotic stimulus;response to cAMP;response to chemical stimulus;response to endogenous stimulus;response to gamma radiation;response to gonadotropin stimulus;response to hormone stimulus;response to ionizing radiation;response to luteinizing hormone stimulus;response to organic substance;response to radiation;response to stimulus;response to temperature stimulus;rhythmic process;RNA biosynthetic process;RNA metabolic process;rRNA transcription;transcription, DNA-dependent	ATPase activity;ATPase activity, coupled;binding;catalytic activity;chromatin binding;chromatin DNA binding;core promoter binding;core promoter sequence-specific DNA binding;DNA binding;DNA topoisomerase (ATP-hydrolyzing) activity;DNA topoisomerase activity;DNA topoisomerase type I activity;DNA-dependent ATPase activity;hydrolase activity;hydrolase activity, acting on acid anhydrides;hydrolase activity, acting on acid anhydrides, in phosphorus-containing anhydrides;isomerase activity;nucleic acid binding;nucleoside-triphosphatase activity;protein binding;protein complex binding;pyrophosphatase activity;regulatory region DNA binding;regulatory region nucleic acid binding;sequence-specific DNA binding;structure-specific DNA binding;transcription regulatory region DNA binding;transcription regulatory region sequence-specific DNA binding	cell part;chromosomal part;chromosome;cytoplasmic part;dense fibrillar component;fibrillar center;intracellular membrane-bounded organelle;intracellular non-membrane-bounded organelle;intracellular organelle;intracellular organelle part;intracellular part;macromolecular complex;membrane-bounded organelle;mitochondrial nucleoid;mitochondrial part;non-membrane-bounded organelle;nuclear chromosome part;nuclear part;nucleoid;nucleolar part;nucleoplasm;nucleus;organelle;organelle part;protein complex;replication fork protection complex	Acetylation;Biologicalrhythms;Completeproteome;DNA-binding;Isomerase;Isopeptidebond;Mitochondrion;Nucleus;Phosphoprotein;Referenceproteome;Topoisomerase;Transitpeptide;Ublconjugation	Type IB topoisomerase family		9	9	9	13.7	13.7	13.7	90.759	0	23.875	549140000	49	4	0.0460396	0.698645	+	8.83e-09	2.74457	+	0.00183949	-2.04593	+	19.6487	20.7109	20.7092	20.7773	20.6609	19.9521	22.0929	20.7526	20.6266	20.0024	22.0246	20.3347	20.1872	20.2167	21.1073	20.6279	19.8811	23.9473	23.8514	22.7133	22.8154	23.171	22.3761
Ak4	Q9WUS0	Q9WUS0	Adenylate kinase 4, mitochondrial	ADP biosynthetic process;ADP metabolic process;AMP metabolic process;anatomical structure development;ATP metabolic process;biosynthetic process;brain development;cellular biosynthetic process;cellular metabolic process;cellular nitrogen compound biosynthetic process;cellular nitrogen compound metabolic process;cellular process;developmental process;GTP metabolic process;heterocycle biosynthetic process;heterocycle metabolic process;liver development;metabolic process;nitrogen compound metabolic process;nucleobase-containing compound biosynthetic process;nucleobase-containing compound metabolic process;nucleobase-containing small molecule metabolic process;nucleoside diphosphate biosynthetic process;nucleoside diphosphate metabolic process;nucleoside diphosphate phosphorylation;nucleoside monophosphate metabolic process;nucleoside phosphate metabolic process;nucleoside triphosphate biosynthetic process;nucleoside triphosphate metabolic process;nucleotide biosynthetic process;nucleotide metabolic process;nucleotide phosphorylation;organ development;phosphate-containing compound metabolic process;phosphorus metabolic process;phosphorylation;primary metabolic process;purine nucleoside diphosphate biosynthetic process;purine nucleoside diphosphate metabolic process;purine nucleoside monophosphate metabolic process;purine nucleoside triphosphate metabolic process;purine nucleotide biosynthetic process;purine nucleotide metabolic process;purine ribonucleoside diphosphate biosynthetic process;purine ribonucleoside diphosphate metabolic process;purine ribonucleoside monophosphate metabolic process;purine ribonucleoside triphosphate metabolic process;purine ribonucleotide biosynthetic process;purine ribonucleotide metabolic process;purine-containing compound biosynthetic process;purine-containing compound metabolic process;response to chemical stimulus;response to drug;response to stimulus;ribonucleoside diphosphate biosynthetic process;ribonucleoside diphosphate metabolic process;ribonucleoside monophosphate metabolic process;ribonucleoside triphosphate metabolic process;ribonucleotide biosynthetic process;ribonucleotide metabolic process;small molecule metabolic process	adenyl nucleotide binding;adenyl ribonucleotide binding;adenylate kinase activity;ATP binding;binding;catalytic activity;GTP binding;guanyl nucleotide binding;guanyl ribonucleotide binding;kinase activity;nucleobase-containing compound kinase activity;nucleoside diphosphate kinase activity;nucleoside triphosphate adenylate kinase activity;nucleotide binding;nucleotide kinase activity;phosphotransferase activity, phosphate group as acceptor;purine nucleotide binding;purine ribonucleoside triphosphate binding;purine ribonucleotide binding;ribonucleotide binding;transferase activity;transferase activity, transferring phosphorus-containing groups	cell part;cytoplasmic part;extracellular membrane-bounded organelle;extracellular organelle;extracellular region part;extracellular vesicular exosome;intracellular organelle lumen;intracellular organelle part;intracellular part;membrane-bounded organelle;membrane-bounded vesicle;membrane-enclosed lumen;mitochondrial matrix;mitochondrial part;organelle;organelle lumen;organelle part;vesicle	Acetylation;ATP-binding;Completeproteome;GTP-binding;Kinase;Mitochondrion;Nucleotide-binding;Referenceproteome;Transferase	Adenylate kinase family, AK3 subfamily		2	2	2	10.8	10.8	10.8	25.203	0.0020566	1.8081	72380000	2	1	0.134833	0.412478		0.0932232	0.493198		0.738977	-0.0807196		20.678	20.213	20.2947	20.0493	19.2218	19.69	20.3005	20.3548	20.5559	20.3987	20.3723	19.0325	20.3506	19.5862	20.6757	19.4653	20.5505	21.0139	21.1674	20.2132	20.4965	19.9882	19.9839
Kif2a	Q9WV63;Q9WV63-2;F1M8L1	Q9WV63;Q9WV63-2;F1M8L1	Kinesin-like protein KIF2A;Kinesin-like protein	anatomical structure development;cell cycle process;cell differentiation;cell division;cellular component assembly;cellular component assembly at cellular level;cellular component disassembly;cellular component disassembly at cellular level;cellular component movement;cellular component organization;cellular component organization at cellular level;cellular component organization or biogenesis;cellular component organization or biogenesis at cellular level;cellular developmental process;cellular macromolecular complex disassembly;cellular macromolecular complex subunit organization;cellular process;cellular protein complex disassembly;cytoskeleton organization;developmental process;macromolecular complex disassembly;macromolecular complex subunit organization;metabolic process;microtubule cytoskeleton organization;microtubule depolymerization;microtubule polymerization or depolymerization;microtubule-based movement;microtubule-based process;mitotic spindle organization;nervous system development;organelle assembly;organelle organization;protein complex disassembly;protein complex subunit organization;protein depolymerization;spindle assembly;spindle assembly involved in mitosis;spindle organization;system development	adenyl nucleotide binding;adenyl ribonucleotide binding;ATP binding;ATPase activity;binding;catalytic activity;hydrolase activity;hydrolase activity, acting on acid anhydrides;hydrolase activity, acting on acid anhydrides, in phosphorus-containing anhydrides;microtubule motor activity;motor activity;nucleoside-triphosphatase activity;nucleotide binding;purine nucleotide binding;purine ribonucleoside triphosphate binding;purine ribonucleotide binding;pyrophosphatase activity;ribonucleotide binding	cell part;cytoplasm;cytoplasmic part;cytoskeletal part;intracellular organelle part;intracellular part;kinesin complex;macromolecular complex;microtubule;microtubule associated complex;microtubule organizing center;organelle part;protein complex;spindle pole	Acetylation;Alternativesplicing;ATP-binding;Cellcycle;Celldivision;Coiledcoil;Completeproteome;Cytoplasm;Cytoskeleton;Developmentalprotein;Differentiation;Microtubule;Mitosis;Motorprotein;Neurogenesis;Nucleotide-binding;Phosphoprotein;Proteomicsidentification;Referenceproteome	TRAFAC class myosin-kinesin ATPase superfamily, Kinesin family, MCAK/KIF2 subfamily;TRAFAC class myosin-kinesin ATPase superfamily, Kinesin family		2	2	2	2.3	2.3	2.3	79.792	0	20.534	158320000	19	3	0.280963	0.302993		0.247739	0.289281		0.954841	0.0137119		20.4212	19.314	19.8287	20.2046	19.6936	20.7235	19.9076	21.1025	20.2471	20.3946	20.4818	20.4792	20.7125	20.355	20.6783	19.2071	19.8668	20.4157	20.0573	19.9872	20.853	20.7237	20.441
2021-09-07	Q9WVC0;F1LMC7;A0A0G2JZT5;D4A0F5;Q7TP92;A0A0G2JV25;A0A1W2Q660;A0A0G2K5F4;D3ZHG7;A0A0H2UI27;Q5PQK1	Q9WVC0;F1LMC7;A0A0G2JZT5;D4A0F5	Septin-7	anatomical structure morphogenesis;biological regulation;cell cycle;cell cycle phase;cell cycle process;cell division;cell part morphogenesis;cell projection morphogenesis;cell projection organization;cellular component assembly;cellular component morphogenesis;cellular component organization;cellular component organization at cellular level;cellular component organization or biogenesis;cellular component organization or biogenesis at cellular level;cellular developmental process;cellular process;cilium morphogenesis;developmental process;macromolecular complex assembly;macromolecular complex subunit organization;mitosis;nuclear division;organelle fission;organelle organization;protein complex assembly;protein complex subunit organization;protein heterooligomerization;protein oligomerization;regulation of anatomical structure morphogenesis;regulation of biological process;regulation of biological quality;regulation of cell morphogenesis;regulation of cell shape;regulation of cellular component organization;regulation of cellular process;regulation of developmental process;regulation of embryonic cell shape;regulation of embryonic development;regulation of multicellular organismal development;regulation of multicellular organismal process	binding;GTP binding;guanyl nucleotide binding;guanyl ribonucleotide binding;nucleotide binding;purine nucleotide binding;purine ribonucleoside triphosphate binding;purine ribonucleotide binding;ribonucleotide binding	actin filament bundle;actomyosin;axon part;axon terminus;axoneme;cell cortex part;cell division site part;cell part;cell projection part;chromosomal part;cleavage furrow;condensed chromosome kinetochore;cytoplasm;cytoplasmic part;cytoskeletal part;cytoskeleton;extracellular membrane-bounded organelle;extracellular organelle;extracellular region part;extracellular vesicular exosome;intracellular non-membrane-bounded organelle;intracellular organelle;intracellular organelle part;intracellular part;kinetochore;macromolecular complex;membrane;membrane-bounded organelle;membrane-bounded vesicle;microtubule cytoskeleton;midbody;neuron projection terminus;non-membrane-bounded organelle;nuclear part;nucleolus;organelle;organelle part;plasma membrane;protein complex;septin complex;spindle;stress fiber;synapse;vesicle	Acetylation;Cellcycle;Celldivision;Cellprojection;Centromere;Chromosome;Cilium;Coiledcoil;Completeproteome;Cytoplasm;Cytoskeleton;Directproteinsequencing;GTP-binding;Kinetochore;Mitosis;Nucleotide-binding;Phosphoprotein;Proteomicsidentification;Referenceproteome	TRAFAC class TrmE-Era-EngA-EngB-Septin-like GTPase superfamily, Septin GTPase family		15	15	15	36.2	36.2	36.2	50.507	0	55.575	2041800000	90	11	0.00198326	3.13456	+	0.00339052	2.61789	+	0.00058626	0.516676	+	20.7801	23.3537	24.0615	24.4858	19.9915	18.9227	24.212	24.4311	23.9484	24.4389	24.3875	20.8495	19.5823	20.8945	20.861	20.6531	19.3526	23.9311	23.6749	23.7848	23.8063	23.8145	23.5899
Hdlbp	Q9Z1A6;Q3KRF2;Q6P513	Q9Z1A6;Q3KRF2;Q6P513	Vigilin	alcohol metabolic process;cholesterol metabolic process;establishment of localization;lipid metabolic process;lipid transport;metabolic process;organic substance transport;primary metabolic process;small molecule metabolic process;steroid metabolic process;sterol metabolic process;transport	binding;nucleic acid binding;RNA binding	cell part;cytoplasm;extracellular region part;high-density lipoprotein particle;intracellular membrane-bounded organelle;intracellular organelle;intracellular part;macromolecular complex;membrane-bounded organelle;nucleus;organelle;plasma lipoprotein particle;protein-lipid complex	Acetylation;Cholesterolmetabolism;Completeproteome;Cytoplasm;HDL;Lipidmetabolism;Lipidtransport;Lipoprotein;Nucleus;Phosphoprotein;Proteomicsidentification;Referenceproteome;Repeat;RNA-binding;Steroidmetabolism;Sterolmetabolism;Transport			19	19	19	16.6	16.6	16.6	141.58	0	51.833	687490000	47	3	8.14e-06	1.42439	+	0.065634	0.404446		0.00398034	1.01994	+	19.7477	19.8033	19.843	20.904	19.8832	20.3648	21.1822	21.5312	21.206	21.7219	22.2365	20.3471	20.6362	19.9624	19.7525	20.5413	20.0286	20.3659	20.6274	20.1949	21.3262	20.7049	20.1144
Flot1	Q9Z1E1;Q9Z1E1-2	Q9Z1E1;Q9Z1E1-2	Flotillin-1	anatomical structure morphogenesis;axonogenesis;biological regulation;cell part morphogenesis;cell projection morphogenesis;cell projection organization;cellular component disassembly;cellular component disassembly at cellular level;cellular component morphogenesis;cellular component organization;cellular component organization at cellular level;cellular component organization or biogenesis;cellular component organization or biogenesis at cellular level;cellular developmental process;cellular process;developmental process;establishment of localization;establishment of protein localization;establishment of protein localization in membrane;establishment of protein localization in plasma membrane;extracellular matrix disassembly;extracellular matrix organization;extracellular structure organization;neuron projection morphogenesis;regulation of biological process;regulation of cellular process;regulation of Ras protein signal transduction;regulation of response to stimulus;regulation of Rho protein signal transduction;regulation of signal transduction;regulation of signaling;regulation of small GTPase mediated signal transduction	binding;enzyme binding;glutamate receptor binding;ionotropic glutamate receptor binding;protease binding;protein binding;receptor binding	adherens junction;anchoring junction;caveola;cell junction;cell part;cell-substrate adherens junction;cell-substrate junction;centriolar satellite;cytoplasmic membrane-bounded vesicle;cytoplasmic part;cytoplasmic vesicle;cytoskeletal part;endosome;extracellular membrane-bounded organelle;extracellular organelle;extracellular region part;extracellular vesicular exosome;flotillin complex;focal adhesion;intracellular membrane-bounded organelle;intracellular organelle;intracellular organelle part;intracellular part;lysosomal membrane;macromolecular complex;melanosome;membrane;membrane part;membrane raft;membrane-bounded organelle;membrane-bounded vesicle;microtubule organizing center part;nuclear part;organelle;organelle membrane;organelle part;pigment granule;plasma membrane;plasma membrane part;protein complex;sarcolemma;signalosome;vacuolar membrane;vacuolar part;vesicle	Alternativesplicing;Cellmembrane;Completeproteome;Endosome;Membrane;Phosphoprotein;Referenceproteome	Band 7/mec-2 family, Flotillin subfamily		10	10	10	25.7	25.7	25.7	47.499	0	45.693	784600000	29	2	2.14e-08	3.80198	+	0.688697	-0.138007		2.64e-07	3.93998	+	21.6962	19.294	20.6101	20.4737	20.1751	20.4585	24.5259	23.8667	23.4973	24.3149	24.4068	19.1058	19.4257	20.5694	20.4486	21.0208	20.5662	19.995	20.2334	19.5488	19.8313	21.0014	20.4841
Smc1a	Q9Z1M9;F1LSS1	Q9Z1M9;F1LSS1	Structural maintenance of chromosomes protein 1A;Structural maintenance of chromosomes protein	biological regulation;cell cycle checkpoint;cell cycle phase;cell cycle process;cell division;cellular component organization;cellular component organization at cellular level;cellular component organization or biogenesis;cellular component organization or biogenesis at cellular level;cellular macromolecule metabolic process;cellular metabolic process;cellular nitrogen compound metabolic process;cellular process;cellular response to stimulus;cellular response to stress;chromosome organization;developmental process;DNA metabolic process;DNA repair;intracellular signal transduction;macromolecule metabolic process;meiosis;metabolic process;mitotic cell cycle checkpoint;mitotic sister chromatid cohesion;negative regulation of biological process;negative regulation of biosynthetic process;negative regulation of cell cycle process;negative regulation of cell differentiation;negative regulation of cellular biosynthetic process;negative regulation of cellular macromolecule biosynthetic process;negative regulation of cellular metabolic process;negative regulation of cellular process;negative regulation of developmental process;negative regulation of DNA endoreduplication;negative regulation of DNA metabolic process;negative regulation of DNA replication;negative regulation of DNA-dependent DNA replication;negative regulation of macromolecule biosynthetic process;negative regulation of macromolecule metabolic process;negative regulation of metabolic process;negative regulation of nitrogen compound metabolic process;negative regulation of nucleobase-containing compound metabolic process;nitrogen compound metabolic process;nucleic acid metabolic process;nucleobase-containing compound metabolic process;organelle organization;primary metabolic process;regulation of biological process;regulation of biosynthetic process;regulation of cell cycle;regulation of cell cycle arrest;regulation of cell cycle process;regulation of cell differentiation;regulation of cellular biosynthetic process;regulation of cellular macromolecule biosynthetic process;regulation of cellular metabolic process;regulation of cellular process;regulation of developmental process;regulation of DNA endoreduplication;regulation of DNA metabolic process;regulation of DNA replication;regulation of DNA-dependent DNA replication;regulation of macromolecule biosynthetic process;regulation of macromolecule metabolic process;regulation of metabolic process;regulation of mitotic cell cycle;regulation of nitrogen compound metabolic process;regulation of nucleobase-containing compound metabolic process;regulation of primary metabolic process;response to abiotic stimulus;response to DNA damage stimulus;response to radiation;response to stimulus;response to stress;signal transduction;signal transduction in response to DNA damage;sister chromatid cohesion;stem cell maintenance	adenyl nucleotide binding;adenyl ribonucleotide binding;ATP binding;binding;chromatin binding;nucleotide binding;purine nucleotide binding;purine ribonucleoside triphosphate binding;purine ribonucleotide binding;ribonucleotide binding	cell part;chromosomal part;cohesin complex;cohesin core heterodimer;cytoplasm;intracellular membrane-bounded organelle;intracellular non-membrane-bounded organelle;intracellular organelle;intracellular organelle part;intracellular part;kinetochore;macromolecular complex;meiotic cohesin complex;membrane-bounded organelle;non-membrane-bounded organelle;nuclear part;nucleolus;nucleoplasm;nucleus;organelle;organelle part;protein complex	Acetylation;ATP-binding;Cellcycle;Celldivision;Chromosome;Coiledcoil;Completeproteome;DNAdamage;DNArepair;Meiosis;Mitosis;Nucleotide-binding;Nucleus;Phosphoprotein;Proteomicsidentification;Referenceproteome	SMC family, SMC1 subfamily;SMC family		17	17	17	14.4	14.4	14.4	143.2	0	46.198	984360000	34	2	2.26e-09	2.73673	+	0.116354	0.693971		0.00807426	2.04276	+	19.8872	20.2007	20.3378	20.6875	20.5425	20.0388	23.0459	22.9408	23.2306	23.359	23.3329	20.9033	21.2272	20.5379	19.8019	21.0742	20.1025	21.866	19.6501	22.4483	19.8276	22.6027	20.4398
Mtdh	Q9Z1W6;Q9Z1W6-3;Q9Z1W6-4;Q9Z1W6-2	Q9Z1W6;Q9Z1W6-3;Q9Z1W6-4;Q9Z1W6-2	Protein LYRIC	biological regulation;cell junction assembly;cell junction organization;cell surface receptor linked signaling pathway;cell-cell junction assembly;cell-cell junction organization;cellular component assembly;cellular component assembly at cellular level;cellular component organization;cellular component organization at cellular level;cellular component organization or biogenesis;cellular component organization or biogenesis at cellular level;cellular process;cellular response to biotic stimulus;cellular response to lipopolysaccharide;cellular response to molecule of bacterial origin;cellular response to stimulus;lipopolysaccharide-mediated signaling pathway;negative regulation of apoptosis;negative regulation of biological process;negative regulation of biosynthetic process;negative regulation of cell death;negative regulation of cellular biosynthetic process;negative regulation of cellular macromolecule biosynthetic process;negative regulation of cellular metabolic process;negative regulation of cellular process;negative regulation of gene expression;negative regulation of macromolecule biosynthetic process;negative regulation of macromolecule metabolic process;negative regulation of metabolic process;negative regulation of nitrogen compound metabolic process;negative regulation of nucleobase-containing compound metabolic process;negative regulation of programmed cell death;negative regulation of RNA metabolic process;negative regulation of transcription from RNA polymerase II promoter;negative regulation of transcription, DNA-dependent;positive regulation of angiogenesis;positive regulation of autophagy;positive regulation of biological process;positive regulation of catabolic process;positive regulation of cell communication;positive regulation of cellular catabolic process;positive regulation of cellular metabolic process;positive regulation of cellular process;positive regulation of developmental process;positive regulation of I-kappaB kinase/NF-kappaB cascade;positive regulation of intracellular protein kinase cascade;positive regulation of metabolic process;positive regulation of molecular function;positive regulation of NF-kappaB transcription factor activity;positive regulation of protein kinase B signaling cascade;positive regulation of response to stimulus;positive regulation of sequence-specific DNA binding transcription factor activity;positive regulation of signal transduction;positive regulation of signaling;regulation of anatomical structure morphogenesis;regulation of angiogenesis;regulation of apoptosis;regulation of autophagy;regulation of biological process;regulation of biosynthetic process;regulation of catabolic process;regulation of cell communication;regulation of cell death;regulation of cellular biosynthetic process;regulation of cellular catabolic process;regulation of cellular macromolecule biosynthetic process;regulation of cellular metabolic process;regulation of cellular process;regulation of developmental process;regulation of gene expression;regulation of I-kappaB kinase/NF-kappaB cascade;regulation of intracellular protein kinase cascade;regulation of macromolecule biosynthetic process;regulation of macromolecule metabolic process;regulation of metabolic process;regulation of molecular function;regulation of multicellular organismal development;regulation of multicellular organismal process;regulation of nitrogen compound metabolic process;regulation of nucleobase-containing compound metabolic process;regulation of primary metabolic process;regulation of programmed cell death;regulation of protein kinase B signaling cascade;regulation of response to stimulus;regulation of RNA metabolic process;regulation of sequence-specific DNA binding transcription factor activity;regulation of signal transduction;regulation of signaling;regulation of transcription from RNA polymerase II promoter;regulation of transcription, DNA-dependent;response to biotic stimulus;response to chemical stimulus;response to lipopolysaccharide;response to molecule of bacterial origin;response to organic substance;response to stimulus;signal transduction;tight junction assembly	binding;double-stranded RNA binding;NF-kappaB binding;nucleic acid binding;protein binding;protein binding transcription factor activity;RNA binding;transcription coactivator activity;transcription cofactor activity;transcription factor binding;transcription factor binding transcription factor activity	apical plasma membrane;cell junction;cell part;cell-cell junction;cytoplasmic part;endoplasmic reticulum;endoplasmic reticulum membrane;endoplasmic reticulum part;integral to membrane;intercellular canaliculus;intracellular membrane-bounded organelle;intracellular non-membrane-bounded organelle;intracellular organelle;intracellular organelle part;intracellular part;intrinsic to membrane;membrane;membrane part;membrane-bounded organelle;non-membrane-bounded organelle;nuclear body;nuclear membrane;nuclear part;nucleolus;nucleoplasm part;occluding junction;organelle;organelle membrane;organelle part;perinuclear region of cytoplasm;plasma membrane part;tight junction	Acetylation;Alternativesplicing;Celljunction;Completeproteome;Cytoplasm;Endoplasmicreticulum;Membrane;Nucleus;Phosphoprotein;Referenceproteome;Tightjunction;Transmembrane;Transmembranehelix			6	6	6	11.5	11.5	11.5	63.968	0	21.838	480920000	30	4	0.577563	-0.173588		2.34e-10	3.82205	+	2.32e-08	-3.99564	+	19.8835	20.7971	19.6304	20.4481	20.7589	20.8631	20.6109	20.3584	20.2264	20.8328	19.7691	21.4175	19.6921	21.1296	21.3415	19.9976	20.438	24.519	24.7045	24.4476	24.4698	24.2498	23.7404
Vapb	Q9Z269	Q9Z269	Vesicle-associated membrane protein-associated protein B	activation of signaling protein activity involved in unfolded protein response;biological regulation;calcium ion homeostasis;cation homeostasis;cellular calcium ion homeostasis;cellular cation homeostasis;cellular chemical homeostasis;cellular component organization;cellular component organization at cellular level;cellular component organization or biogenesis;cellular component organization or biogenesis at cellular level;cellular divalent inorganic cation homeostasis;cellular homeostasis;cellular ion homeostasis;cellular membrane organization;cellular metal ion homeostasis;cellular process;cellular response to chemical stimulus;cellular response to organic substance;cellular response to stimulus;cellular response to stress;cellular response to topologically incorrect protein;cellular response to unfolded protein;chemical homeostasis;COPII-coated vesicle budding;divalent inorganic cation homeostasis;endoplasmic reticulum organization;endoplasmic reticulum unfolded protein response;ER-nucleus signaling pathway;homeostatic process;interaction with host;interspecies interaction between organisms;ion homeostasis;membrane budding;membrane organization;metal ion homeostasis;multi-organism process;negative regulation of biological process;negative regulation of viral protein levels in host cell;organelle organization;positive regulation of biological process;positive regulation of catalytic activity;positive regulation of hydrolase activity;positive regulation of kinase activity;positive regulation of molecular function;positive regulation of nuclease activity;positive regulation of protein kinase activity;positive regulation of reproductive process;positive regulation of transferase activity;positive regulation of viral genome replication;positive regulation of viral reproduction;regulation of biological process;regulation of biological quality;regulation of catalytic activity;regulation of cellular metabolic process;regulation of cellular process;regulation of cellular protein metabolic process;regulation of hydrolase activity;regulation of kinase activity;regulation of macromolecule metabolic process;regulation of metabolic process;regulation of molecular function;regulation of nuclease activity;regulation of phosphate metabolic process;regulation of phosphorus metabolic process;regulation of phosphorylation;regulation of primary metabolic process;regulation of protein kinase activity;regulation of protein metabolic process;regulation of protein modification process;regulation of protein phosphorylation;regulation of reproductive process;regulation of transferase activity;regulation of viral genome replication;regulation of viral protein levels in host cell;regulation of viral reproduction;reproductive process;response to chemical stimulus;response to endoplasmic reticulum stress;response to organic substance;response to stimulus;response to stress;response to topologically incorrect protein;response to unfolded protein;signal transduction;vesicle organization;viral reproductive process;virus-host interaction	beta-tubulin binding;binding;cytoskeletal protein binding;enzyme binding;identical protein binding;protein binding;protein dimerization activity;protein homodimerization activity;tubulin binding	cell part;cytoplasmic part;endoplasmic reticulum;endoplasmic reticulum membrane;endoplasmic reticulum part;Golgi apparatus;Golgi apparatus part;Golgi membrane;integral to membrane;intracellular membrane-bounded organelle;intracellular organelle;intracellular organelle part;intracellular part;intrinsic to membrane;membrane;membrane part;membrane-bounded organelle;organelle;organelle membrane;organelle part	Acetylation;Coiledcoil;Completeproteome;Directproteinsequencing;Endoplasmicreticulum;Membrane;Referenceproteome;Transmembrane;Transmembranehelix;Unfoldedproteinresponse	VAMP-associated protein (VAP) (TC 9.B.17) family		3	3	3	11.1	11.1	11.1	26.916	0	38.685	767730000	28	1	8.74e-07	2.62998	+	0.553462	0.31229		0.00777003	2.31769	+	20.4354	21.3881	19.3635	20.1731	20.8883	20.6625	23.1643	23.2826	23.1429	23.1318	23.0636	20.4668	22.0739	20.068	19.7729	20.2364	20.7959	23.2975	19.6552	20.6081	21.9433	19.3765	20.1557
Vapa	Q9Z270;A0A0G2K8E6	Q9Z270	Vesicle-associated membrane protein-associated protein A	cell death;cell projection organization;cellular component organization;cellular component organization at cellular level;cellular component organization or biogenesis;cellular component organization or biogenesis at cellular level;cellular localization;cellular macromolecule localization;cellular process;cellular protein localization;death;localization;macromolecule localization;neuron projection development;protein localization;protein localization in endoplasmic reticulum;protein localization to organelle	binding;protein binding;protein dimerization activity;protein heterodimerization activity	cell part;cytoplasmic part;cytoskeleton;endoplasmic reticulum;endoplasmic reticulum membrane;endoplasmic reticulum part;integral to membrane;intracellular membrane-bounded organelle;intracellular non-membrane-bounded organelle;intracellular organelle;intracellular organelle part;intracellular part;intrinsic to membrane;membrane;membrane part;membrane-bounded organelle;microtubule cytoskeleton;non-membrane-bounded organelle;organelle;organelle membrane;organelle part	3D-structure;Acetylation;Coiledcoil;Completeproteome;Endoplasmicreticulum;Membrane;Phosphoprotein;Referenceproteome;Transmembrane;Transmembranehelix	VAMP-associated protein (VAP) (TC 9.B.17) family	Itself;Q8K4M9	5	5	5	20.5	20.5	20.5	27.841	0	36.699	764370000	34	2	9.37e-07	3.3493	+	4.15e-07	3.15868	+	0.246851	0.190618		19.0117	19.6451	18.5464	21.8124	20.2202	20.8145	23.2883	23.638	23.2175	23.7259	23.2638	19.8975	20.4001	20.3953	20.8197	20.3327	19.0333	23.0531	23.5378	22.9576	23.4443	23.4477	22.976
Git1	Q9Z272;A0A0G2K527	Q9Z272;A0A0G2K527	ARF GTPase-activating protein GIT1	anatomical structure development;biological regulation;cell recognition;cell-cell recognition;cellular process;dendritic spine development;developmental process;immunological synapse formation;positive regulation of catalytic activity;positive regulation of GTPase activity;positive regulation of hydrolase activity;positive regulation of molecular function;regulation of biological process;regulation of catabolic process;regulation of catalytic activity;regulation of cellular catabolic process;regulation of cellular metabolic process;regulation of cellular process;regulation of G-protein coupled receptor protein signaling pathway;regulation of GTP catabolic process;regulation of GTPase activity;regulation of hydrolase activity;regulation of metabolic process;regulation of molecular function;regulation of nitrogen compound metabolic process;regulation of nucleobase-containing compound metabolic process;regulation of nucleotide catabolic process;regulation of nucleotide metabolic process;regulation of primary metabolic process;regulation of purine nucleotide catabolic process;regulation of response to stimulus;regulation of signal transduction;regulation of signaling	binding;cation binding;enzyme activator activity;enzyme binding;enzyme regulator activity;GTPase activator activity;GTPase binding;GTPase regulator activity;identical protein binding;ion binding;metal ion binding;nucleoside-triphosphatase regulator activity;protein binding;protein dimerization activity;protein homodimerization activity;small GTPase binding;transition metal ion binding;zinc ion binding	adherens junction;anchoring junction;cell junction;cell part;cell projection;cell-substrate adherens junction;cell-substrate junction;cytoplasm;focal adhesion;intracellular part;neuron projection;synapse	3D-structure;ANKrepeat;Completeproteome;Cytoplasm;GTPaseactivation;Metal-binding;Phosphoprotein;Referenceproteome;Repeat;Zinc;Zinc-finger		Q9ES28	9	9	9	18.2	18.2	18.2	85.23	0	45.672	567460000	31	2	0.000261448	1.50742	+	0.240689	0.369717		0.0165766	1.1377	+	20.7631	19.3243	20.8914	20.0952	19.6292	20.4705	22.1714	20.7934	20.8988	21.722	21.9573	18.9825	20.2573	19.8848	20.2416	20.1005	19.3733	20.791	19.7826	20.0697	19.5517	21.0088	21.0215
Vdac1	Q9Z2L0	Q9Z2L0	Voltage-dependent anion-selective channel protein 1	apoptosis;calcium ion transport;cation transport;cell death;cellular process;death;divalent inorganic cation transport;divalent metal ion transport;establishment of localization;establishment of localization in cell;intracellular transport;ion transport;metal ion transport;mitochondrial calcium ion transport;mitochondrial transport;programmed cell death;transport	anion channel activity;anion transmembrane transporter activity;binding;channel activity;gated channel activity;ion channel activity;ion transmembrane transporter activity;nucleotide binding;passive transmembrane transporter activity;porin activity;protein binding;protein complex binding;substrate-specific channel activity;substrate-specific transmembrane transporter activity;substrate-specific transporter activity;transmembrane transporter activity;transporter activity;voltage-gated anion channel activity;voltage-gated channel activity;voltage-gated ion channel activity;wide pore channel activity	cell part;cytoplasmic part;intracellular organelle part;intracellular part;macromolecular complex;membrane;membrane part;mitochondrial membrane;mitochondrial outer membrane;mitochondrial part;organelle membrane;organelle outer membrane;organelle part;outer membrane;plasma membrane;pore complex;protein complex	Acetylation;Apoptosis;Cellmembrane;Completeproteome;Directproteinsequencing;Iontransport;Isopeptidebond;Membrane;Mitochondrion;Mitochondrionoutermembrane;NAD;Nucleotide-binding;Phosphoprotein;Porin;Referenceproteome;Transmembrane;Transmembranebetastrand;Transport;Ublconjugation	Eukaryotic mitochondrial porin family		20	20	20	67.8	67.8	67.8	30.755	0	323.31	7725300000	176	1	0.00102257	4.4907	+	0.0138744	2.78618	+	4.46e-07	1.70453	+	24.5282	24.0331	24.8139	25.2109	24.2498	24.6134	27.1679	26.9696	27.0427	27.0922	27.0261	20.4544	24.0026	19.0817	19.4517	20.198	20.1903	25.7332	24.9871	25.0375	25.4824	25.4761	25.4148
Sec31a	Q9Z2Q1;A0A0G2K0X9;G3V699;Q9Z2Q1-2	Q9Z2Q1;A0A0G2K0X9;G3V699;Q9Z2Q1-2	Protein transport protein Sec31A	cellular process;establishment of localization;establishment of protein localization;protein transport;response to calcium ion;response to chemical stimulus;response to inorganic substance;response to metal ion;response to stimulus;transport;vesicle-mediated transport		cell part;coated vesicle;coated vesicle membrane;cytoplasmic membrane-bounded vesicle;cytoplasmic part;cytoplasmic vesicle;cytoplasmic vesicle membrane;cytoplasmic vesicle part;endoplasmic reticulum exit site;endoplasmic reticulum membrane;endoplasmic reticulum part;endosome;ER to Golgi transport vesicle;ER to Golgi transport vesicle membrane;intracellular membrane-bounded organelle;intracellular organelle;intracellular organelle part;intracellular part;macromolecular complex;membrane;membrane coat;membrane part;membrane-bounded organelle;membrane-bounded vesicle;organelle;organelle membrane;organelle part;perinuclear region of cytoplasm;protein complex;transport vesicle;transport vesicle membrane;vesicle;vesicle coat;vesicle membrane	Alternativesplicing;Completeproteome;Cytoplasm;Cytoplasmicvesicle;Endoplasmicreticulum;ER-Golgitransport;Isopeptidebond;Membrane;Phosphoprotein;Proteintransport;Proteomicsidentification;Referenceproteome;Repeat;Transport;Ublconjugation;WDrepeat	WD repeat SEC31 family		3	3	3	2.6	2.6	2.6	135.27	0	3.0319	211620000	11	4	0.0331309	0.643294	+	0.816323	0.0594322		0.0576274	0.583861	+	19.1053	20.1134	20.4769	19.9561	19.7251	20.9925	21.4335	21.0366	20.1717	20.8429	20.7396	20.0984	20.9504	20.3747	19.8688	20.0958	20.6616	20.3682	20.6404	20.8012	19.7848	19.7673	20.2041
Flot2	Q9Z2S9;Q5XIW9;A0A0G2JXA8;Q9Z2S9-3;Q9Z2S9-2	Q9Z2S9;Q5XIW9;A0A0G2JXA8;Q9Z2S9-3;Q9Z2S9-2	Flotillin-2	biological adhesion;biological regulation;cell adhesion;cellular process;establishment of localization;establishment of protein localization;establishment of protein localization in membrane;establishment of protein localization in plasma membrane;negative regulation of biological process;negative regulation of gene expression;negative regulation of macromolecule metabolic process;negative regulation of metabolic process;posttranscriptional regulation of gene expression;protein stabilization;regulation of biological process;regulation of biological quality;regulation of gene expression;regulation of macromolecule metabolic process;regulation of metabolic process;regulation of protein stability	binding;enzyme binding;glutamate receptor binding;ionotropic glutamate receptor binding;protease binding;protein binding;receptor binding	acrosomal membrane;adherens junction;anchoring junction;caveola;cell junction;cell part;cell-substrate adherens junction;cell-substrate junction;cytoplasmic membrane-bounded vesicle;cytoplasmic part;cytoplasmic vesicle;cytoplasmic vesicle membrane;cytoplasmic vesicle part;endocytic vesicle;endosome;extracellular membrane-bounded organelle;extracellular organelle;extracellular region part;extracellular vesicular exosome;flotillin complex;focal adhesion;intracellular membrane-bounded organelle;intracellular organelle;intracellular organelle part;intracellular part;macromolecular complex;membrane;membrane part;membrane raft;membrane-bounded organelle;membrane-bounded vesicle;organelle;organelle membrane;organelle part;perinuclear region of cytoplasm;plasma membrane part;protein complex;secretory granule membrane;vesicle;vesicle membrane	Alternativesplicing;Celladhesion;Completeproteome;Endosome;Lipoprotein;Membrane;Palmitate;Phosphoprotein;Referenceproteome	Band 7/mec-2 family, Flotillin subfamily		9	9	9	21.3	21.3	21.3	47.037	0	24.65	672680000	29	5	5.2e-09	3.75347	+	0.37393	-0.286209		1.74e-08	4.03968	+	20.613	21.0973	21.2219	20.7135	20.6296	18.9527	24.024	24.3703	23.9595	24.2256	24.1908	21.1802	20.2199	20.1164	19.3851	20.3634	20.3138	20.4315	20.1853	19.3499	20.635	20.2437	19.8408
