## Supplementary material for "Gel-like inclusions of C-terminal fragments of TDP-43 sequester and inhibit proteasomes in neurons": Table S2

### Sheet: Legend
Table S2
Full Gene ontology enrichment analysis for differentially immunoprecipitated proteins from GFP-TDP25 vs GFP against GFP-TDP43 vs GFP. Selected data is shown in Fig. 3 D.

### Sheet: TableS2_GO-analysis
group	ID	Description	Fraction - proportion of proteins enriched for given GO term out of all proteins enriched for any given GO term	BgRatio - proportion of proteins in given GO term out of all proteins	pvalue	p.adjust	qvalue	geneID	Count
TDP-25 spec	GO:0002478	antigen processing and presentation of exogenous peptide antigen	29/384	174/17913	7.51e-18	1.85e-14	1.47e-14	PSMB6/PSMA7/PSMA8/CAPZA1/KLC2/AP2A1/DCTN6/PSMD7/KIF5A/PSMB4/SH3GL2/PSMD4/CLTA/PDIA3/PSMA2/PSMA1/PSMB1/PSMA3/PSMA4/PSMB3/PSMB2/PSMA6/VAMP3/PSMD3/PSMD12/DYNC1LI2/DYNC1I1/PSMA5/SEC31A	29
TDP-25 spec	GO:0019884	antigen processing and presentation of exogenous antigen	29/384	176/17913	1.04e-17	1.85e-14	1.47e-14	PSMB6/PSMA7/PSMA8/CAPZA1/KLC2/AP2A1/DCTN6/PSMD7/KIF5A/PSMB4/SH3GL2/PSMD4/CLTA/PDIA3/PSMA2/PSMA1/PSMB1/PSMA3/PSMA4/PSMB3/PSMB2/PSMA6/VAMP3/PSMD3/PSMD12/DYNC1LI2/DYNC1I1/PSMA5/SEC31A	29
TDP-25 spec	GO:0048002	antigen processing and presentation of peptide antigen	29/384	188/17913	6.55e-17	7.8e-14	6.18e-14	PSMB6/PSMA7/PSMA8/CAPZA1/KLC2/AP2A1/DCTN6/PSMD7/KIF5A/PSMB4/SH3GL2/PSMD4/CLTA/PDIA3/PSMA2/PSMA1/PSMB1/PSMA3/PSMA4/PSMB3/PSMB2/PSMA6/VAMP3/PSMD3/PSMD12/DYNC1LI2/DYNC1I1/PSMA5/SEC31A	29
TDP-25 spec	GO:0070498	interleukin-1-mediated signaling pathway	22/384	101/17913	2.12e-16	1.89e-13	1.5e-13	PSMB6/PSMA7/PSMA8/TOLLIP/TAB1/PSMD7/TAB3/PSMB4/PSMD4/MAP3K7/PSMA2/PSMA1/PSMB1/PSMA3/PSMA4/MAPK3/PSMB3/PSMB2/PSMA6/PSMD3/PSMD12/PSMA5	22
TDP-25 spec	GO:0019882	antigen processing and presentation	30/384	220/17913	6.14e-16	4.39e-13	3.48e-13	PSMB6/PSMA7/PSMA8/RAB6A/CAPZA1/KLC2/AP2A1/DCTN6/PSMD7/KIF5A/PSMB4/SH3GL2/PSMD4/CLTA/PDIA3/PSMA2/PSMA1/PSMB1/PSMA3/PSMA4/PSMB3/PSMB2/PSMA6/VAMP3/PSMD3/PSMD12/DYNC1LI2/DYNC1I1/PSMA5/SEC31A	30
TDP-25 spec	GO:0002479	antigen processing and presentation of exogenous peptide antigen via MHC class I, TAP-dependent	19/384	75/17913	1.21e-15	7.19e-13	5.69e-13	PSMB6/PSMA7/PSMA8/PSMD7/PSMB4/PSMD4/PDIA3/PSMA2/PSMA1/PSMB1/PSMA3/PSMA4/PSMB3/PSMB2/PSMA6/VAMP3/PSMD3/PSMD12/PSMA5	19
TDP-25 spec	GO:0042590	antigen processing and presentation of exogenous peptide antigen via MHC class I	19/384	78/17913	2.66e-15	1.36e-12	1.08e-12	PSMB6/PSMA7/PSMA8/PSMD7/PSMB4/PSMD4/PDIA3/PSMA2/PSMA1/PSMB1/PSMA3/PSMA4/PSMB3/PSMB2/PSMA6/VAMP3/PSMD3/PSMD12/PSMA5	19
TDP-25 spec	GO:0035567	non-canonical Wnt signaling pathway	24/384	145/17913	6.52e-15	2.71e-12	2.14e-12	PSMB6/PSMA7/PSMA8/AP2A1/DAAM1/PSMD7/PSMB4/PSMD4/MAP3K7/CAMK2A/PSMA2/PSMA1/PSMB1/PSMA3/PSMA4/PSMB3/PSMB2/PSMA6/PFN1/PSMD3/PSMD12/PSMA5/CSNK1E/CTNNB1	24
TDP-25 spec	GO:0006521	regulation of cellular amino acid metabolic process	17/384	61/17913	6.81e-15	2.71e-12	2.14e-12	PSMB6/PSMA7/PSMA8/PSMD7/PSMB4/PSMD4/PSMA2/PSMA1/PSMB1/PSMA3/PSMA4/PSMB3/PSMB2/PSMA6/PSMD3/PSMD12/PSMA5	17
TDP-25 spec	GO:1902036	regulation of hematopoietic stem cell differentiation	18/384	72/17913	8.86e-15	3.17e-12	2.51e-12	PSMB6/PSMA7/PSMA8/PSMD7/YTHDF2/PSMB4/PSMD4/PSMA2/PSMA1/PSMB1/PSMA3/PSMA4/PSMB3/PSMB2/PSMA6/PSMD3/PSMD12/PSMA5	18
TDP-25 spec	GO:0002474	antigen processing and presentation of peptide antigen via MHC class I	20/384	95/17913	1.01e-14	3.29e-12	2.61e-12	PSMB6/PSMA7/PSMA8/PSMD7/PSMB4/PSMD4/PDIA3/PSMA2/PSMA1/PSMB1/PSMA3/PSMA4/PSMB3/PSMB2/PSMA6/VAMP3/PSMD3/PSMD12/PSMA5/SEC31A	20
TDP-25 spec	GO:0043618	regulation of transcription from RNA polymerase II promoter in response to stress	21/384	109/17913	1.42e-14	4.04e-12	3.2e-12	PSMB6/PSMA7/PSMA8/DNAJB1/PSMD7/PSMB4/PSMD4/HSPA5/HSPA1A/PSMA2/PSMA1/PSMB1/PSMA3/PSMA4/PSMB3/PSMB2/PSMA6/IMPACT/PSMD3/PSMD12/PSMA5	21
TDP-25 spec	GO:1901532	regulation of hematopoietic progenitor cell differentiation	19/384	85/17913	1.47e-14	4.04e-12	3.2e-12	PSMB6/PSMA7/PSMA8/PSMD7/YTHDF2/PSMB4/PSMD4/PSMA2/PSMA1/PSMB1/PSMA3/PSMA4/PSMB3/PSMB2/PSMA6/NUDT21/PSMD3/PSMD12/PSMA5	19
TDP-25 spec	GO:0043161	proteasome-mediated ubiquitin-dependent protein catabolic process	34/384	328/17913	2.85e-14	7.22e-12	5.72e-12	PSMB6/PSMA7/PSMA8/RBCK1/STUB1/UBQLN2/PSMD7/NUB1/DDB1/PSMB4/PSMD4/HSPA5/HSPA1A/ARAF/PSMA2/PSMA1/PSMB1/PSMA3/PSMA4/MAP1A/PSMB3/PSMB2/PSMA6/UBXN1/PCBP2/BAG5/USP14/PSMD3/PSMD12/HSP90B1/BAG6/PSMA5/CSNK1E/CTNNB1	34
TDP-25 spec	GO:0002223	stimulatory C-type lectin receptor signaling pathway	21/384	113/17913	3.03e-14	7.22e-12	5.72e-12	PSMB6/PSMA7/PSMA8/TAB1/PSMD7/TAB3/PSMB4/PSMD4/MAP3K7/RAF1/PSMA2/PSMA1/PSMB1/PSMA3/PSMA4/PSMB3/PSMB2/PSMA6/PSMD3/PSMD12/PSMA5	21
TDP-25 spec	GO:1903311	regulation of mRNA metabolic process	31/384	275/17913	4.2e-14	9.19e-12	7.28e-12	PSMB6/PSMA7/PSMA8/PUM2/EIF4G1/CELF5/CELF3/CELF6/NUP214/PSMD7/YTHDF2/MEX3D/CELF4/PSMB4/PSMD4/HSPA1A/PSMA2/PSMA1/PSMB1/PSMA3/PSMA4/PSMB3/PSMB2/PSMA6/PTBP1/NUDT21/PSMD3/PSMD12/DYRK1A/RBM4/PSMA5	31
TDP-25 spec	GO:0043620	regulation of DNA-templated transcription in response to stress	21/384	115/17913	4.37e-14	9.19e-12	7.28e-12	PSMB6/PSMA7/PSMA8/DNAJB1/PSMD7/PSMB4/PSMD4/HSPA5/HSPA1A/PSMA2/PSMA1/PSMB1/PSMA3/PSMA4/PSMB3/PSMB2/PSMA6/IMPACT/PSMD3/PSMD12/PSMA5	21
TDP-25 spec	GO:0002220	innate immune response activating cell surface receptor signaling pathway	21/384	116/17913	5.23e-14	1.04e-11	8.23e-12	PSMB6/PSMA7/PSMA8/TAB1/PSMD7/TAB3/PSMB4/PSMD4/MAP3K7/RAF1/PSMA2/PSMA1/PSMB1/PSMA3/PSMA4/PSMB3/PSMB2/PSMA6/PSMD3/PSMD12/PSMA5	21
TDP-25 spec	GO:0031146	SCF-dependent proteasomal ubiquitin-dependent protein catabolic process	17/384	69/17913	6.47e-14	1.15e-11	9.11e-12	PSMB6/PSMA7/PSMA8/PSMD7/PSMB4/PSMD4/PSMA2/PSMA1/PSMB1/PSMA3/PSMA4/PSMB3/PSMB2/PSMA6/PSMD3/PSMD12/PSMA5	17
TDP-25 spec	GO:0006457	protein folding	25/384	176/17913	6.75e-14	1.15e-11	9.11e-12	DNAJC7/DNAJB1/PRKCSH/BAG4/DNAJA3/HSPA5/HSPA1A/PPIA/PDIA3/HSPA2/CSNK2A1/DNAJA1/HSPD1/GRPEL1/UBXN1/DNAJA4/DNAJB12/AIP/BAG5/TRAP1/NFYC/HSPH1/HSP90B1/DNAJB11/FKBP4	25
TDP-25 spec	GO:0045333	cellular respiration	25/384	176/17913	6.75e-14	1.15e-11	9.11e-12	CISD1/NDUFA4/NDUFA6/NDUFB11/SUCLA2/SLC25A12/NDUFV3/DLST/MDH2/CAT/COX5B/FH/GPD2/IDH1/NNT/NDUFC2/SHMT2/TRAP1/OGDH/ETFB/IDH3B/UQCRC1/CS/IDH3A/ACO2	25
TDP-25 spec	GO:0010498	proteasomal protein catabolic process	36/384	382/17913	8.98e-14	1.46e-11	1.16e-11	PSMB6/PSMA7/PSMA8/RBCK1/STUB1/UBQLN2/PSMD7/NUB1/DDB1/PSMB4/PSMD4/APOE/HSPA5/HSPA1A/ARAF/PSMA2/PSMA1/PSMB1/PSMA3/PSMA4/MAP1A/PSMB3/PSMB2/PSMA6/UBXN1/PCBP2/DNAJB12/BAG5/USP14/PSMD3/PSMD12/HSP90B1/BAG6/PSMA5/CSNK1E/CTNNB1	36
TDP-25 spec	GO:0060071	Wnt signaling pathway, planar cell polarity pathway	20/384	107/17913	1.12e-13	1.74e-11	1.38e-11	PSMB6/PSMA7/PSMA8/AP2A1/DAAM1/PSMD7/PSMB4/PSMD4/PSMA2/PSMA1/PSMB1/PSMA3/PSMA4/PSMB3/PSMB2/PSMA6/PFN1/PSMD3/PSMD12/PSMA5	20
TDP-25 spec	GO:0060218	hematopoietic stem cell differentiation	18/384	83/17913	1.29e-13	1.92e-11	1.52e-11	PSMB6/PSMA7/PSMA8/PSMD7/YTHDF2/PSMB4/PSMD4/PSMA2/PSMA1/PSMB1/PSMA3/PSMA4/PSMB3/PSMB2/PSMA6/PSMD3/PSMD12/PSMA5	18
TDP-25 spec	GO:0090175	regulation of establishment of planar polarity	20/384	109/17913	1.62e-13	2.29e-11	1.81e-11	PSMB6/PSMA7/PSMA8/AP2A1/DAAM1/PSMD7/PSMB4/PSMD4/PSMA2/PSMA1/PSMB1/PSMA3/PSMA4/PSMB3/PSMB2/PSMA6/PFN1/PSMD3/PSMD12/PSMA5	20
TDP-25 spec	GO:0033209	tumor necrosis factor-mediated signaling pathway	24/384	167/17913	1.66e-13	2.29e-11	1.81e-11	PSMB6/PSMA7/PSMA8/RBCK1/PSMD7/BAG4/PSMB4/MADD/PSMD4/HSPA1A/PSMA2/PSMA1/PSMB1/PSMA3/PSMA4/PSMB3/PSMB2/PSMA6/TMSB4X/PSMD3/PSMD12/TRIM32/TAX1BP1/PSMA5	24
TDP-25 spec	GO:0043488	regulation of mRNA stability	23/384	158/17913	4.08e-13	5.4e-11	4.28e-11	PSMB6/PSMA7/PSMA8/PUM2/EIF4G1/NUP214/PSMD7/YTHDF2/MEX3D/PSMB4/PSMD4/HSPA1A/PSMA2/PSMA1/PSMB1/PSMA3/PSMA4/PSMB3/PSMB2/PSMA6/PSMD3/PSMD12/PSMA5	23
TDP-25 spec	GO:0061418	regulation of transcription from RNA polymerase II promoter in response to hypoxia	17/384	77/17913	4.55e-13	5.81e-11	4.61e-11	PSMB6/PSMA7/PSMA8/PSMD7/PSMB4/PSMD4/PSMA2/PSMA1/PSMB1/PSMA3/PSMA4/PSMB3/PSMB2/PSMA6/PSMD3/PSMD12/PSMA5	17
TDP-25 spec	GO:0009060	aerobic respiration	16/384	68/17913	7.76e-13	9.52e-11	7.55e-11	NDUFA4/SUCLA2/DLST/MDH2/CAT/COX5B/FH/IDH1/NNT/SHMT2/OGDH/IDH3B/UQCRC1/CS/IDH3A/ACO2	16
TDP-25 spec	GO:0043487	regulation of RNA stability	23/384	163/17913	7.99e-13	9.52e-11	7.55e-11	PSMB6/PSMA7/PSMA8/PUM2/EIF4G1/NUP214/PSMD7/YTHDF2/MEX3D/PSMB4/PSMD4/HSPA1A/PSMA2/PSMA1/PSMB1/PSMA3/PSMA4/PSMB3/PSMB2/PSMA6/PSMD3/PSMD12/PSMA5	23
TDP-25 spec	GO:0033238	regulation of cellular amine metabolic process	17/384	80/17913	8.88e-13	1.02e-10	8.12e-11	PSMB6/PSMA7/PSMA8/PSMD7/PSMB4/PSMD4/PSMA2/PSMA1/PSMB1/PSMA3/PSMA4/PSMB3/PSMB2/PSMA6/PSMD3/PSMD12/PSMA5	17
TDP-25 spec	GO:0031145	anaphase-promoting complex-dependent catabolic process	17/384	81/17913	1.1e-12	1.23e-10	9.76e-11	PSMB6/PSMA7/PSMA8/PSMD7/PSMB4/PSMD4/PSMA2/PSMA1/PSMB1/PSMA3/PSMA4/PSMB3/PSMB2/PSMA6/PSMD3/PSMD12/PSMA5	17
TDP-25 spec	GO:0001736	establishment of planar polarity	20/384	123/17913	1.72e-12	1.81e-10	1.44e-10	PSMB6/PSMA7/PSMA8/AP2A1/DAAM1/PSMD7/PSMB4/PSMD4/PSMA2/PSMA1/PSMB1/PSMA3/PSMA4/PSMB3/PSMB2/PSMA6/PFN1/PSMD3/PSMD12/PSMA5	20
TDP-25 spec	GO:0007164	establishment of tissue polarity	20/384	123/17913	1.72e-12	1.81e-10	1.44e-10	PSMB6/PSMA7/PSMA8/AP2A1/DAAM1/PSMD7/PSMB4/PSMD4/PSMA2/PSMA1/PSMB1/PSMA3/PSMA4/PSMB3/PSMB2/PSMA6/PFN1/PSMD3/PSMD12/PSMA5	20
TDP-25 spec	GO:0072350	tricarboxylic acid metabolic process	12/384	33/17913	1.88e-12	1.92e-10	1.52e-10	SUCLA2/DLST/MDH2/GLUD1/FH/IDH1/NNT/OGDH/IDH3B/CS/IDH3A/ACO2	12
TDP-25 spec	GO:0001738	morphogenesis of a polarized epithelium	21/384	139/17913	2.08e-12	2.07e-10	1.64e-10	PSMB6/PSMA7/PSMA8/AP2A1/CAMSAP3/DAAM1/PSMD7/PSMB4/PSMD4/PSMA2/PSMA1/PSMB1/PSMA3/PSMA4/PSMB3/PSMB2/PSMA6/PFN1/PSMD3/PSMD12/PSMA5	21
TDP-25 spec	GO:0010972	negative regulation of G2/M transition of mitotic cell cycle	17/384	85/17913	2.53e-12	2.42e-10	1.91e-10	PSMB6/PSMA7/PSMA8/PSMD7/PSMB4/PSMD4/PSMA2/PSMA1/PSMB1/PSMA3/PSMA4/PSMB3/PSMB2/PSMA6/PSMD3/PSMD12/PSMA5	17
TDP-25 spec	GO:0071347	cellular response to interleukin-1	22/384	156/17913	2.57e-12	2.42e-10	1.91e-10	PSMB6/PSMA7/PSMA8/TOLLIP/TAB1/PSMD7/TAB3/PSMB4/PSMD4/MAP3K7/PSMA2/PSMA1/PSMB1/PSMA3/PSMA4/MAPK3/PSMB3/PSMB2/PSMA6/PSMD3/PSMD12/PSMA5	22
TDP-25 spec	GO:0006099	tricarboxylic acid cycle	11/384	27/17913	3.65e-12	3.35e-10	2.65e-10	SUCLA2/DLST/MDH2/FH/IDH1/NNT/OGDH/IDH3B/CS/IDH3A/ACO2	11
TDP-25 spec	GO:0061013	regulation of mRNA catabolic process	23/384	178/17913	5.21e-12	4.66e-10	3.69e-10	PSMB6/PSMA7/PSMA8/PUM2/EIF4G1/NUP214/PSMD7/YTHDF2/MEX3D/PSMB4/PSMD4/HSPA1A/PSMA2/PSMA1/PSMB1/PSMA3/PSMA4/PSMB3/PSMB2/PSMA6/PSMD3/PSMD12/PSMA5	23
TDP-25 spec	GO:2000736	regulation of stem cell differentiation	19/384	116/17913	5.47e-12	4.77e-10	3.78e-10	PSMB6/PSMA7/PSMA8/PSMD7/YTHDF2/PSMB4/PSMD4/PSMA2/PSMA1/PSMB1/PSMA3/PSMA4/PSMB3/PSMB2/PSMA6/NUDT21/PSMD3/PSMD12/PSMA5	19
TDP-25 spec	GO:0006101	citrate metabolic process	11/384	29/17913	9.33e-12	7.94e-10	6.29e-10	SUCLA2/DLST/MDH2/FH/IDH1/NNT/OGDH/IDH3B/CS/IDH3A/ACO2	11
TDP-25 spec	GO:0038095	Fc-epsilon receptor signaling pathway	22/384	169/17913	1.31e-11	1.09e-09	8.65e-10	PSMB6/PSMA7/PSMA8/TAB1/PSMD7/TAB3/PSMB4/PSMD4/MAP3K7/PSMA2/PSMA1/PSMB1/PSMA3/PSMA4/MAPK3/PSMB3/PSMB2/PSMA6/PSMD3/PSMD12/PIK3R1/PSMA5	22
TDP-25 spec	GO:0036293	response to decreased oxygen levels	32/384	365/17913	1.56e-11	1.27e-09	1.01e-09	PSMB6/PSMA7/PSMA8/CPEB4/STUB1/PSMD7/NPEPPS/PSMB4/DNM1L/PSMD4/CAT/P4HB/ATP1B1/RAF1/PKM/PSMA2/PSMA1/PSMB1/PSMA3/PSMA4/PSMB3/PSMB2/PSMA6/FIS1/CAPN2/OPA1/PSMD3/PSMD12/SCFD1/HSP90B1/HYOU1/PSMA5	32
TDP-25 spec	GO:0070482	response to oxygen levels	33/384	389/17913	1.81e-11	1.43e-09	1.14e-09	PSMB6/PSMA7/PSMA8/CPEB4/STUB1/PSMD7/NPEPPS/PSMB4/DNM1L/PSMD4/CAT/P4HB/ATP1B1/RAF1/PKM/PSMA2/PSMA1/PSMB1/PSMA3/PSMA4/PSMB3/PSMB2/PSMA6/FIS1/CAPN2/OPA1/PSMD3/PSMD12/SCFD1/HSP90B1/HYOU1/PSMA5/ATP6V1G1	33
TDP-25 spec	GO:0015980	energy derivation by oxidation of organic compounds	27/384	264/17913	1.93e-11	1.5e-09	1.19e-09	CISD1/NDUFA4/NDUFA6/NDUFB11/SUCLA2/SLC25A12/NDUFV3/DLST/PYGB/MDH2/CAT/COX5B/FH/GPD2/IDH1/GNAS/NNT/NDUFC2/SHMT2/TRAP1/OGDH/ETFB/IDH3B/UQCRC1/CS/IDH3A/ACO2	27
TDP-25 spec	GO:0006520	cellular amino acid metabolic process	31/384	347/17913	2.04e-11	1.55e-09	1.23e-09	PSMB6/PSMA7/PSMA8/ALDH18A1/CAD/PSMD7/SLC25A12/DLST/PSMB4/HSD17B10/PSMD4/P4HB/GLUD1/PSMA2/PSMA1/PSMB1/PSMA3/PSMA4/PSMB3/PSMB2/ASNS/PSMA6/PSMD3/SHMT2/OGDH/PSMD12/SLC7A5/PYCR2/PSMA5/SRR/CRYM	31
TDP-25 spec	GO:1902750	negative regulation of cell cycle G2/M phase transition	17/384	97/17913	2.37e-11	1.77e-09	1.4e-09	PSMB6/PSMA7/PSMA8/PSMD7/PSMB4/PSMD4/PSMA2/PSMA1/PSMB1/PSMA3/PSMA4/PSMB3/PSMB2/PSMA6/PSMD3/PSMD12/PSMA5	17
TDP-25 spec	GO:0001666	response to hypoxia	31/384	354/17913	3.39e-11	2.48e-09	1.96e-09	PSMB6/PSMA7/PSMA8/STUB1/PSMD7/NPEPPS/PSMB4/DNM1L/PSMD4/CAT/P4HB/ATP1B1/RAF1/PKM/PSMA2/PSMA1/PSMB1/PSMA3/PSMA4/PSMB3/PSMB2/PSMA6/FIS1/CAPN2/OPA1/PSMD3/PSMD12/SCFD1/HSP90B1/HYOU1/PSMA5	31
TDP-25 spec	GO:0070646	protein modification by small protein removal	27/384	273/17913	4.19e-11	3e-09	2.38e-09	PSMB6/PSMA7/PSMA8/STAM/TAB1/EIF3F/PSMD7/PSMB4/COPS7A/PSMD4/MAP3K7/PSMA2/PSMA1/PSMB1/PSMA3/PSMA4/PSMB3/PSMB2/PSMA6/UBXN1/USP14/PSMD3/SHMT2/PSMD12/COPS4/PSMA5/HGS	27
TDP-25 spec	GO:0006402	mRNA catabolic process	30/384	338/17913	5.11e-11	3.56e-09	2.82e-09	PSMB6/PSMA7/PSMA8/PUM2/EIF4G1/CNOT3/SMG7/NUP214/PSMD7/YTHDF2/MEX3D/PSMB4/PSMD4/HSPA1A/PSMA2/CSDE1/PSMA1/PSMB1/PSMA3/PSMA4/PPP2R2A/RPSA/PSMB3/PSMB2/PSMA6/RPS12/PSMD3/PSMD12/EIF3E/PSMA5	30
TDP-25 spec	GO:1905330	regulation of morphogenesis of an epithelium	22/384	181/17913	5.18e-11	3.56e-09	2.82e-09	PSMB6/PSMA7/PSMA8/AP2A1/DAAM1/PSMD7/PSMB4/PSMD4/PSMA2/PSMA1/PSMB1/PSMA3/PSMA4/PSMB3/PSMB2/PSMA6/PFN1/PSMD3/PSMD12/PSMA5/MAGED1/CTNNB1	22
TDP-25 spec	GO:0071453	cellular response to oxygen levels	25/384	237/17913	5.62e-11	3.79e-09	3e-09	PSMB6/PSMA7/PSMA8/CPEB4/STUB1/PSMD7/NPEPPS/PSMB4/DNM1L/PSMD4/P4HB/PSMA2/PSMA1/PSMB1/PSMA3/PSMA4/PSMB3/PSMB2/PSMA6/OPA1/PSMD3/PSMD12/HYOU1/PSMA5/ATP6V1G1	25
TDP-25 spec	GO:0070555	response to interleukin-1	22/384	183/17913	6.44e-11	4.27e-09	3.38e-09	PSMB6/PSMA7/PSMA8/TOLLIP/TAB1/PSMD7/TAB3/PSMB4/PSMD4/MAP3K7/PSMA2/PSMA1/PSMB1/PSMA3/PSMA4/MAPK3/PSMB3/PSMB2/PSMA6/PSMD3/PSMD12/PSMA5	22
TDP-25 spec	GO:0036294	cellular response to decreased oxygen levels	24/384	220/17913	6.8e-11	4.42e-09	3.5e-09	PSMB6/PSMA7/PSMA8/CPEB4/STUB1/PSMD7/NPEPPS/PSMB4/DNM1L/PSMD4/P4HB/PSMA2/PSMA1/PSMB1/PSMA3/PSMA4/PSMB3/PSMB2/PSMA6/OPA1/PSMD3/PSMD12/HYOU1/PSMA5	24
TDP-25 spec	GO:0060627	regulation of vesicle-mediated transport	36/384	480/17913	7.12e-11	4.55e-09	3.6e-09	STAM/AP2A1/ITSN1/UBQLN2/SNX4/ATXN2/RIMS4/BIN1/SH3GL2/DNM1L/APBA1/APBA2/SH3GL1/PICALM/APOE/CAMK2A/DNM1/MAPK3/DLG4/MAP2K2/RAB3A/VAMP2/MAP2K1/SNAP91/KIF5B/SCFD1/EHD1/TSG101/LRPAP1/PFN2/GRIPAP1/HGS/NSF/PDCD6IP/FLOT1/GIT1	36
TDP-25 spec	GO:0002244	hematopoietic progenitor cell differentiation	20/384	158/17913	1.9e-10	1.19e-08	9.43e-09	PSMB6/PSMA7/PSMA8/PSMD7/YTHDF2/PSMB4/PSMD4/PSMA2/PSMA1/PSMB1/PSMA3/PSMA4/PSMB3/PSMB2/PSMA6/SSBP3/NUDT21/PSMD3/PSMD12/PSMA5	20
TDP-25 spec	GO:0051650	establishment of vesicle localization	25/384	253/17913	2.29e-10	1.41e-08	1.12e-08	PPP6R1/RIMS4/KIF5A/DNM1L/APBA1/APBA2/KIF1B/CAMK2A/AP3M2/RAB3A/VAMP2/SV2A/STX5/FNBP1L/KIF5B/GOLGA2/SCFD1/DYNC1I1/PPFIA3/PFN2/GRIPAP1/NSF/CTNNB1/GIT1/SEC31A	25
TDP-25 spec	GO:0002218	activation of innate immune response	28/384	319/17913	2.97e-10	1.8e-08	1.43e-08	PSMB6/PSMA7/PSMA8/PUM2/TAB1/PSMD7/TAB3/PSMB4/PSMD4/MAP3K7/HSPA1A/RAF1/PSMA2/PSMA1/PSMB1/PSMA3/PSMA4/PSMB3/PSMB2/PSMA6/HSPD1/PSPC1/PSMD3/PSMD12/PJA2/HSP90B1/PSMA5/FLOT1	28
TDP-25 spec	GO:0002758	innate immune response-activating signal transduction	27/384	298/17913	3.07e-10	1.82e-08	1.44e-08	PSMB6/PSMA7/PSMA8/PUM2/TAB1/PSMD7/TAB3/PSMB4/PSMD4/MAP3K7/HSPA1A/RAF1/PSMA2/PSMA1/PSMB1/PSMA3/PSMA4/PSMB3/PSMB2/PSMA6/HSPD1/PSMD3/PSMD12/PJA2/HSP90B1/PSMA5/FLOT1	27
TDP-25 spec	GO:0050852	T cell receptor signaling pathway	21/384	180/17913	3.1e-10	1.82e-08	1.44e-08	PSMB6/PSMA7/PSMA8/RBCK1/PSMD7/PSMB4/PSMD4/MAP3K7/PSMA2/PSMA1/PSMB1/PSMA3/PSMA4/PSMB3/PSMB2/PSMA6/STOML2/PSMD3/PSMD12/PIK3R1/PSMA5	21
TDP-25 spec	GO:0006401	RNA catabolic process	30/384	368/17913	4.08e-10	2.32e-08	1.84e-08	PSMB6/PSMA7/PSMA8/PUM2/EIF4G1/CNOT3/SMG7/NUP214/PSMD7/YTHDF2/MEX3D/PSMB4/PSMD4/HSPA1A/PSMA2/CSDE1/PSMA1/PSMB1/PSMA3/PSMA4/PPP2R2A/RPSA/PSMB3/PSMB2/PSMA6/RPS12/PSMD3/PSMD12/EIF3E/PSMA5	30
TDP-25 spec	GO:0016579	protein deubiquitination	25/384	260/17913	4.09e-10	2.32e-08	1.84e-08	PSMB6/PSMA7/PSMA8/STAM/TAB1/EIF3F/PSMD7/PSMB4/PSMD4/MAP3K7/PSMA2/PSMA1/PSMB1/PSMA3/PSMA4/PSMB3/PSMB2/PSMA6/UBXN1/USP14/PSMD3/SHMT2/PSMD12/PSMA5/HGS	25
TDP-25 spec	GO:0038093	Fc receptor signaling pathway	24/384	241/17913	4.52e-10	2.52e-08	2e-08	PSMB6/PSMA7/PSMA8/TAB1/PSMD7/TAB3/PSMB4/PSMD4/MAP3K7/PSMA2/PSMA1/PSMB1/PSMA3/PSMA4/MAPK3/PSMB3/PSMB2/PSMA6/ARPC2/PSMD3/PSMD12/PIK3R1/PSMA5/ARPC1A	24
TDP-25 spec	GO:0010389	regulation of G2/M transition of mitotic cell cycle	21/384	185/17913	5.17e-10	2.85e-08	2.25e-08	PSMB6/PSMA7/PSMA8/TUBB4A/PSMD7/PSMB4/PSMD4/HSPA2/PSMA2/PSMA1/PSMB1/PSMA3/PSMA4/PSMB3/PSMB2/PSMA6/PSMD3/PSMD12/MAPRE1/PSMA5/CSNK1E	21
TDP-25 spec	GO:0034612	response to tumor necrosis factor	26/384	284/17913	5.29e-10	2.86e-08	2.27e-08	PSMB6/PSMA7/PSMA8/RBCK1/PSMD7/BAG4/NUB1/PSMB4/MADD/PSMD4/HSPA1A/PSMA2/PSMA1/PSMB1/PSMA3/PSMA4/MAPK3/PSMB3/PSMB2/PSMA6/TMSB4X/PSMD3/PSMD12/TRIM32/TAX1BP1/PSMA5	26
TDP-25 spec	GO:0090263	positive regulation of canonical Wnt signaling pathway	18/384	135/17913	6.6e-10	3.48e-08	2.76e-08	PSMB6/PSMA7/PSMA8/PSMD7/PSMB4/PSMD4/PSMA2/PSMA1/PSMB1/PSMA3/PSMA4/PSMB3/PSMB2/PSMA6/PSMD3/PSMD12/JUP/PSMA5	18
TDP-25 spec	GO:0071356	cellular response to tumor necrosis factor	25/384	266/17913	6.62e-10	3.48e-08	2.76e-08	PSMB6/PSMA7/PSMA8/RBCK1/PSMD7/BAG4/PSMB4/MADD/PSMD4/HSPA1A/PSMA2/PSMA1/PSMB1/PSMA3/PSMA4/MAPK3/PSMB3/PSMB2/PSMA6/TMSB4X/PSMD3/PSMD12/TRIM32/TAX1BP1/PSMA5	25
TDP-25 spec	GO:0009161	ribonucleoside monophosphate metabolic process	28/384	331/17913	6.92e-10	3.59e-08	2.84e-08	NDUFA4/IMPDH1/NDUFA6/NDUFB11/CAD/NUP214/IMPDH2/SLC25A12/NDUFV3/DNM1L/ATIC/ALDOA/HK1/ENO2/ENO3/ATP1B1/HSPA1A/ATP8/PKM/COX5B/PRPS1/TMSB4X/ATP6V1B2/STOML2/NDUFC2/SHMT2/OGDH/UQCRC1	28
TDP-25 spec	GO:0030177	positive regulation of Wnt signaling pathway	20/384	170/17913	7.11e-10	3.63e-08	2.88e-08	PSMB6/PSMA7/PSMA8/PSMD7/PSMB4/PSMD4/PSMA2/PSMA1/PSMB1/PSMA3/CSNK2A1/PSMA4/PSMB3/PSMB2/PSMA6/PSMD3/PSMD12/JUP/PSMA5/CSNK1E	20
TDP-25 spec	GO:0009150	purine ribonucleotide metabolic process	35/384	500/17913	8.49e-10	4.27e-08	3.39e-08	PDHX/NDUFA4/IMPDH1/NDUFA6/NDUFB11/NUP214/IMPDH2/SUCLA2/SLC25A12/PAPSS1/NDUFV3/DLST/DNM1L/ATIC/ALDOA/HK1/ENO2/ENO3/ATP1B1/HSPA1A/ACACA/ATP8/PKM/COX5B/SLC25A1/TMSB4X/ATP6V1B2/GPHN/OPA1/STOML2/NDUFC2/SHMT2/OGDH/TECR/UQCRC1	35
TDP-25 spec	GO:0044106	cellular amine metabolic process	17/384	121/17913	8.68e-10	4.31e-08	3.42e-08	PSMB6/PSMA7/PSMA8/PSMD7/PSMB4/PSMD4/PSMA2/PSMA1/PSMB1/PSMA3/PSMA4/PSMB3/PSMB2/PSMA6/PSMD3/PSMD12/PSMA5	17
TDP-25 spec	GO:0051648	vesicle localization	25/384	270/17913	9.05e-10	4.43e-08	3.51e-08	PPP6R1/RIMS4/KIF5A/DNM1L/APBA1/APBA2/KIF1B/CAMK2A/AP3M2/RAB3A/VAMP2/SV2A/STX5/FNBP1L/KIF5B/GOLGA2/SCFD1/DYNC1I1/PPFIA3/PFN2/GRIPAP1/NSF/CTNNB1/GIT1/SEC31A	25
TDP-25 spec	GO:0071456	cellular response to hypoxia	22/384	210/17913	9.35e-10	4.51e-08	3.58e-08	PSMB6/PSMA7/PSMA8/STUB1/PSMD7/NPEPPS/PSMB4/PSMD4/P4HB/PSMA2/PSMA1/PSMB1/PSMA3/PSMA4/PSMB3/PSMB2/PSMA6/OPA1/PSMD3/PSMD12/HYOU1/PSMA5	22
TDP-25 spec	GO:0043687	post-translational protein modification	29/384	360/17913	1.06e-09	5.07e-08	4.02e-08	PSMB6/PSMA7/PSMA8/PRKCSH/KLHL11/PSMD7/NUB1/DDB1/PSMB4/COPS7A/PSMD4/APOE/P4HB/PSMA2/PSMA1/PSMB1/PSMA3/VGF/PSMA4/PSMB3/PSMB2/PSMA6/RAB3A/PSMD3/PSMD12/HSP90B1/COPS4/PSMA5/RBBP7	29
TDP-25 spec	GO:0038061	NIK/NF-kappaB signaling	20/384	179/17913	1.78e-09	8.37e-08	6.63e-08	PSMB6/PSMA7/PSMA8/RBCK1/PSMD7/PSMB4/PSMD4/MAP3K7/PSMA2/PSMA1/PSMB1/PSMA3/PSMA4/PSMB3/PSMB2/PSMA6/TMSB4X/PSMD3/PSMD12/PSMA5	20
TDP-25 spec	GO:0000086	G2/M transition of mitotic cell cycle	23/384	238/17913	1.89e-09	8.78e-08	6.95e-08	PSMB6/PSMA7/PSMA8/TUBB4A/PSMD7/PSMB4/PSMD4/CALM2/HSPA2/PSMA2/PSMA1/PSMB1/PSMA3/PSMA4/PPP2R2A/PSMB3/PSMB2/PSMA6/PSMD3/PSMD12/MAPRE1/PSMA5/CSNK1E	23
TDP-25 spec	GO:0009308	amine metabolic process	17/384	128/17913	2.11e-09	9.66e-08	7.65e-08	PSMB6/PSMA7/PSMA8/PSMD7/PSMB4/PSMD4/PSMA2/PSMA1/PSMB1/PSMA3/PSMA4/PSMB3/PSMB2/PSMA6/PSMD3/PSMD12/PSMA5	17
TDP-25 spec	GO:0048193	Golgi vesicle transport	26/384	304/17913	2.27e-09	1.02e-07	8.08e-08	NAPG/RAB6A/CAPZA1/KLC2/PPP6R1/GOLGA3/AP2A1/DCTN6/SCAMP3/KIF5A/ANK2/ARL3/SCAMP1/VAMP2/VAMP3/STX5/ARFGAP2/DYNC1LI2/GOLGA2/SCFD1/DYNC1I1/ARCN1/HYOU1/NSF/VAPB/SEC31A	26
TDP-25 spec	GO:0009123	nucleoside monophosphate metabolic process	28/384	349/17913	2.28e-09	1.02e-07	8.08e-08	NDUFA4/IMPDH1/NDUFA6/NDUFB11/CAD/NUP214/IMPDH2/SLC25A12/NDUFV3/DNM1L/ATIC/ALDOA/HK1/ENO2/ENO3/ATP1B1/HSPA1A/ATP8/PKM/COX5B/PRPS1/TMSB4X/ATP6V1B2/STOML2/NDUFC2/SHMT2/OGDH/UQCRC1	28
TDP-25 spec	GO:1902749	regulation of cell cycle G2/M phase transition	21/384	202/17913	2.6e-09	1.15e-07	9.11e-08	PSMB6/PSMA7/PSMA8/TUBB4A/PSMD7/PSMB4/PSMD4/HSPA2/PSMA2/PSMA1/PSMB1/PSMA3/PSMA4/PSMB3/PSMB2/PSMA6/PSMD3/PSMD12/MAPRE1/PSMA5/CSNK1E	21
TDP-25 spec	GO:0051656	establishment of organelle localization	32/384	448/17913	2.85e-09	1.24e-07	9.83e-08	RAB6A/PPP6R1/SNX4/RIMS4/KIF5A/KPNB1/CHMP4B/DNM1L/APBA1/APBA2/NSFL1C/KIF1B/CAMK2A/NEFL/AP3M2/RAB3A/VAMP2/SV2A/STX5/FNBP1L/KIF5B/OPA1/GOLGA2/SCFD1/DYNC1I1/PPFIA3/PFN2/GRIPAP1/NSF/CTNNB1/GIT1/SEC31A	32
TDP-25 spec	GO:0032386	regulation of intracellular transport	30/384	400/17913	2.94e-09	1.27e-07	1e-07	NUP214/SNX4/BAG4/RIMS4/NPEPPS/DNM1L/APBA1/APBA2/CAMK2A/SCP2/MAPK3/MAP2K2/NOLC1/GDI1/RAB3A/VAMP2/FIS1/MAP2K1/KIF5B/SCFD1/PIK3R1/EHD1/RBM4/RANGAP1/SH3GLB1/JUP/HAX1/PFN2/GRIPAP1/GIT1	30
TDP-25 spec	GO:0009167	purine ribonucleoside monophosphate metabolic process	26/384	317/17913	5.48e-09	2.33e-07	1.85e-07	NDUFA4/IMPDH1/NDUFA6/NDUFB11/NUP214/IMPDH2/SLC25A12/NDUFV3/DNM1L/ATIC/ALDOA/HK1/ENO2/ENO3/ATP1B1/HSPA1A/ATP8/PKM/COX5B/TMSB4X/ATP6V1B2/STOML2/NDUFC2/SHMT2/OGDH/UQCRC1	26
TDP-25 spec	GO:0009126	purine nucleoside monophosphate metabolic process	26/384	318/17913	5.85e-09	2.46e-07	1.95e-07	NDUFA4/IMPDH1/NDUFA6/NDUFB11/NUP214/IMPDH2/SLC25A12/NDUFV3/DNM1L/ATIC/ALDOA/HK1/ENO2/ENO3/ATP1B1/HSPA1A/ATP8/PKM/COX5B/TMSB4X/ATP6V1B2/STOML2/NDUFC2/SHMT2/OGDH/UQCRC1	26
TDP-25 spec	GO:0044839	cell cycle G2/M phase transition	23/384	257/17913	8.29e-09	3.45e-07	2.73e-07	PSMB6/PSMA7/PSMA8/TUBB4A/PSMD7/PSMB4/PSMD4/CALM2/HSPA2/PSMA2/PSMA1/PSMB1/PSMA3/PSMA4/PPP2R2A/PSMB3/PSMB2/PSMA6/PSMD3/PSMD12/MAPRE1/PSMA5/CSNK1E	23
TDP-25 spec	GO:0048863	stem cell differentiation	22/384	237/17913	9.01e-09	3.7e-07	2.93e-07	PSMB6/PSMA7/PSMA8/PSMD7/YTHDF2/PSMB4/PSMD4/PSMA2/PSMA1/PSMB1/PSMA3/PSMA4/MAPK3/PSMB3/PSMB2/NOLC1/PSMA6/NUDT21/PSMD3/PSMD12/PSMA5/GPM6A	22
TDP-25 spec	GO:0045089	positive regulation of innate immune response	28/384	373/17913	9.89e-09	4.02e-07	3.18e-07	PSMB6/PSMA7/PSMA8/PUM2/TAB1/PSMD7/TAB3/PSMB4/PSMD4/MAP3K7/HSPA1A/RAF1/PSMA2/PSMA1/PSMB1/PSMA3/PSMA4/PSMB3/PSMB2/PSMA6/HSPD1/PSPC1/PSMD3/PSMD12/PJA2/HSP90B1/PSMA5/FLOT1	28
TDP-25 spec	GO:0000209	protein polyubiquitination	24/384	288/17913	1.58e-08	6.35e-07	5.03e-07	PSMB6/PSMA7/PSMA8/TTC3/RBCK1/STUB1/PSMD7/NPEPPS/PSMB4/RBBP6/PSMD4/PSMA2/PSMA1/PSMB1/PSMA3/PSMA4/PSMB3/PSMB2/PSMA6/PSMD3/PSMD12/TRIM32/PSMA5/CTNNB1	24
TDP-25 spec	GO:0050851	antigen receptor-mediated signaling pathway	21/384	224/17913	1.66e-08	6.58e-07	5.21e-07	PSMB6/PSMA7/PSMA8/RBCK1/PSMD7/PSMB4/PSMD4/MAP3K7/PSMA2/PSMA1/PSMB1/PSMA3/PSMA4/PSMB3/PSMB2/PSMA6/STOML2/PSMD3/PSMD12/PIK3R1/PSMA5	21
TDP-25 spec	GO:0043254	regulation of protein complex assembly	29/384	409/17913	1.9e-08	7.48e-07	5.93e-07	CTTN/ATXN2L/TUBB4A/EIF4G1/CAMSAP3/STUB1/BAG4/DDB1/EVL/BIN1/DNM1L/APOE/HSPA1A/RAF1/TMSB4X/PFN1/RAB3A/TMOD2/VDAC2/FSCN1/ARPC2/IMPACT/DYRK1A/MAPRE1/SH3GLB1/HAX1/PFN2/FKBP4/CTNNB1	29
TDP-25 spec	GO:0009205	purine ribonucleoside triphosphate metabolic process	25/384	314/17913	1.96e-08	7.63e-07	6.05e-07	NDUFA4/NDUFA6/NDUFB11/NUP214/SLC25A12/NDUFV3/DNM1L/ALDOA/HK1/ENO2/ENO3/ATP1B1/HSPA1A/ATP8/PKM/COX5B/TMSB4X/ATP6V1B2/GPHN/OPA1/STOML2/NDUFC2/SHMT2/OGDH/UQCRC1	25
TDP-25 spec	GO:2000027	regulation of animal organ morphogenesis	22/384	250/17913	2.39e-08	9.18e-07	7.27e-07	PSMB6/PSMA7/PSMA8/AP2A1/DAAM1/PSMD7/PSMB4/PSMD4/PSMA2/PSMA1/PSMB1/PSMA3/PSMA4/PSMB3/PSMB2/PSMA6/PFN1/PSMD3/PSMD12/PSMA5/MAGED1/CTNNB1	22
TDP-25 spec	GO:0090090	negative regulation of canonical Wnt signaling pathway	18/384	169/17913	2.48e-08	9.44e-07	7.48e-07	PSMB6/PSMA7/PSMA8/PSMD7/PSMB4/PSMD4/APOE/PSMA2/PSMA1/PSMB1/PSMA3/PSMA4/PSMB3/PSMB2/PSMA6/PSMD3/PSMD12/PSMA5	18
TDP-25 spec	GO:0045088	regulation of innate immune response	30/384	440/17913	2.6e-08	9.8e-07	7.77e-07	PSMB6/PSMA7/PSMA8/PUM2/TAB1/PSMD7/TAB3/PSMB4/PSMD4/APOE/MAP3K7/HSPA1A/RAF1/PSMA2/PSMA1/PSMB1/PSMA3/PSMA4/PSMB3/PSMB2/PSMA6/HSPD1/PSPC1/PSMD3/PSMD12/PJA2/HSP90B1/PSMA5/TRAFD1/FLOT1	30
TDP-25 spec	GO:0009199	ribonucleoside triphosphate metabolic process	25/384	319/17913	2.69e-08	1e-06	7.93e-07	NDUFA4/NDUFA6/NDUFB11/NUP214/SLC25A12/NDUFV3/DNM1L/ALDOA/HK1/ENO2/ENO3/ATP1B1/HSPA1A/ATP8/PKM/COX5B/TMSB4X/ATP6V1B2/GPHN/OPA1/STOML2/NDUFC2/SHMT2/OGDH/UQCRC1	25
TDP-25 spec	GO:0009144	purine nucleoside triphosphate metabolic process	25/384	321/17913	3.04e-08	1.12e-06	8.87e-07	NDUFA4/NDUFA6/NDUFB11/NUP214/SLC25A12/NDUFV3/DNM1L/ALDOA/HK1/ENO2/ENO3/ATP1B1/HSPA1A/ATP8/PKM/COX5B/TMSB4X/ATP6V1B2/GPHN/OPA1/STOML2/NDUFC2/SHMT2/OGDH/UQCRC1	25
TDP-25 spec	GO:0099003	vesicle-mediated transport in synapse	18/384	174/17913	3.91e-08	1.43e-06	1.13e-06	ITSN1/RIMS4/SH3GL2/DNM1L/APBA1/APBA2/SH3GL1/CAMK2A/DNM1/AP3M2/RAB3A/VAMP2/GRIP1/SV2A/PPFIA3/PFN2/CTNNB1/GIT1	18
TDP-25 spec	GO:0002429	immune response-activating cell surface receptor signaling pathway	28/384	399/17913	4.2e-08	1.52e-06	1.2e-06	PSMB6/PSMA7/PSMA8/RBCK1/TAB1/PSMD7/TAB3/PSMB4/PSMD4/MAP3K7/RAF1/PSMA2/PSMA1/PSMB1/PSMA3/PSMA4/MAPK3/PSMB3/PSMB2/PSMA6/ARPC2/STOML2/PSMD3/PSMD12/PIK3R1/BAG6/PSMA5/ARPC1A	28
TDP-25 spec	GO:0030178	negative regulation of Wnt signaling pathway	19/384	198/17913	5.53e-08	1.98e-06	1.57e-06	PSMB6/PSMA7/PSMA8/TLE1/PSMD7/PSMB4/PSMD4/APOE/PSMA2/PSMA1/PSMB1/PSMA3/PSMA4/PSMB3/PSMB2/PSMA6/PSMD3/PSMD12/PSMA5	19
TDP-25 spec	GO:0046034	ATP metabolic process	23/384	287/17913	6.51e-08	2.3e-06	1.83e-06	NDUFA4/NDUFA6/NDUFB11/NUP214/SLC25A12/NDUFV3/DNM1L/ALDOA/HK1/ENO2/ENO3/ATP1B1/HSPA1A/ATP8/PKM/COX5B/TMSB4X/ATP6V1B2/STOML2/NDUFC2/SHMT2/OGDH/UQCRC1	23
TDP-25 spec	GO:0099504	synaptic vesicle cycle	17/384	162/17913	7.58e-08	2.66e-06	2.11e-06	ITSN1/RIMS4/SH3GL2/DNM1L/APBA1/APBA2/SH3GL1/CAMK2A/DNM1/RAB3A/VAMP2/SV2A/PPFIA3/PFN2/GRIPAP1/CTNNB1/GIT1	17
TDP-25 spec	GO:0009141	nucleoside triphosphate metabolic process	25/384	337/17913	7.85e-08	2.73e-06	2.16e-06	NDUFA4/NDUFA6/NDUFB11/NUP214/SLC25A12/NDUFV3/DNM1L/ALDOA/HK1/ENO2/ENO3/ATP1B1/HSPA1A/ATP8/PKM/COX5B/TMSB4X/ATP6V1B2/GPHN/OPA1/STOML2/NDUFC2/SHMT2/OGDH/UQCRC1	25
TDP-25 spec	GO:0010948	negative regulation of cell cycle process	25/384	344/17913	1.17e-07	3.95e-06	3.13e-06	PSMB6/PSMA7/PSMA8/TOM1L2/NAA10/CNOT3/PSMD7/SMC3/PSMB4/PSMD4/PSMA2/PSMA1/PSMB1/PSMA3/PSMA4/RPS27L/PSMB3/PSMB2/PSMA6/RNF2/PSMD3/PSMD12/PSMA5/RBBP7/SMC1A	25
TDP-25 spec	GO:0006914	autophagy	30/384	471/17913	1.17e-07	3.95e-06	3.13e-06	CTTN/TOLLIP/STAM/EIF4G1/STUB1/UBQLN2/EIF4G2/SNX32/TAB3/TOMM40/CHMP4B/DNM1L/PIP4K2B/PIP4K2A/MAP3K7/CSNK2A1/MAPK3/ATP6V1B2/FIS1/FNBP1L/LAMTOR3/RHEB/GOLGA2/SCFD1/SH3GLB1/TSG101/HAX1/ATP6V1G2/ATP6V1G1/HGS	30
TDP-25 spec	GO:0061919	process utilizing autophagic mechanism	30/384	471/17913	1.17e-07	3.95e-06	3.13e-06	CTTN/TOLLIP/STAM/EIF4G1/STUB1/UBQLN2/EIF4G2/SNX32/TAB3/TOMM40/CHMP4B/DNM1L/PIP4K2B/PIP4K2A/MAP3K7/CSNK2A1/MAPK3/ATP6V1B2/FIS1/FNBP1L/LAMTOR3/RHEB/GOLGA2/SCFD1/SH3GLB1/TSG101/HAX1/ATP6V1G2/ATP6V1G1/HGS	30
TDP-25 spec	GO:0016055	Wnt signaling pathway	31/384	498/17913	1.2e-07	3.99e-06	3.16e-06	PSMB6/PSMA7/PSMA8/TNIK/TLE1/AP2A1/DAAM1/PSMD7/CTNND2/DDB1/PSMB4/PSMD4/APOE/MAP3K7/CAMK2A/PSMA2/PSMA1/PSMB1/PSMA3/CSNK2A1/PSMA4/PSMB3/PSMB2/PSMA6/PFN1/PSMD3/PSMD12/JUP/PSMA5/CSNK1E/CTNNB1	31
TDP-25 spec	GO:0198738	cell-cell signaling by wnt	31/384	500/17913	1.31e-07	4.32e-06	3.43e-06	PSMB6/PSMA7/PSMA8/TNIK/TLE1/AP2A1/DAAM1/PSMD7/CTNND2/DDB1/PSMB4/PSMD4/APOE/MAP3K7/CAMK2A/PSMA2/PSMA1/PSMB1/PSMA3/CSNK2A1/PSMA4/PSMB3/PSMB2/PSMA6/PFN1/PSMD3/PSMD12/JUP/PSMA5/CSNK1E/CTNNB1	31
TDP-25 spec	GO:0051258	protein polymerization	20/384	232/17913	1.46e-07	4.8e-06	3.8e-06	CTTN/TUBB4A/CAMSAP3/BAG4/EVL/BIN1/DNM1L/HSPA1A/NEFL/TMSB4X/PFN1/TMOD2/VDAC2/ARPC2/GOLGA2/DYRK1A/MAPRE1/HAX1/PFN2/FKBP4	20
TDP-25 spec	GO:0045930	negative regulation of mitotic cell cycle	23/384	308/17913	2.33e-07	7.52e-06	5.96e-06	PSMB6/PSMA7/PSMA8/TOM1L2/NAA10/CNOT3/PSMD7/TRIM35/PSMB4/PSMD4/PSMA2/PSMA1/PSMB1/PSMA3/PSMA4/RPS27L/PSMB3/PSMB2/PSMA6/PSMD3/PSMD12/PSMA5/CTNNB1	23
TDP-25 spec	GO:0035966	response to topologically incorrect protein	17/384	175/17913	2.34e-07	7.52e-06	5.96e-06	DNAJB1/DNAJB5/STUB1/HSPA5/HSPA1A/ASNS/DNAJA1/HSPD1/DNAJB12/PIK3R1/HSPH1/HSP90B1/BAG6/HYOU1/DNAJB11/VAPB/SEC31A	17
TDP-25 spec	GO:0002768	immune response-regulating cell surface receptor signaling pathway	28/384	434/17913	2.42e-07	7.71e-06	6.11e-06	PSMB6/PSMA7/PSMA8/RBCK1/TAB1/PSMD7/TAB3/PSMB4/PSMD4/MAP3K7/RAF1/PSMA2/PSMA1/PSMB1/PSMA3/PSMA4/MAPK3/PSMB3/PSMB2/PSMA6/ARPC2/STOML2/PSMD3/PSMD12/PIK3R1/BAG6/PSMA5/ARPC1A	28
TDP-25 spec	GO:0009266	response to temperature stimulus	19/384	219/17913	2.72e-07	8.61e-06	6.82e-06	DNAJC7/DNAJB1/STUB1/NUP214/BAG4/DNAJA3/HSPA1A/CAMK2A/ATP2B1/HSPA2/VGF/MAPK3/DNAJA1/HSPD1/DNAJA4/BAG5/HSPH1/RBBP7/FKBP4	19
TDP-25 spec	GO:0060828	regulation of canonical Wnt signaling pathway	21/384	264/17913	2.77e-07	8.7e-06	6.89e-06	PSMB6/PSMA7/PSMA8/PSMD7/CTNND2/PSMB4/PSMD4/APOE/PSMA2/PSMA1/PSMB1/PSMA3/PSMA4/PSMB3/PSMB2/PSMA6/PSMD3/PSMD12/JUP/PSMA5/CTNNB1	21
TDP-25 spec	GO:0010565	regulation of cellular ketone metabolic process	17/384	178/17913	2.98e-07	9.25e-06	7.33e-06	PSMB6/PSMA7/PSMA8/PSMD7/PSMB4/PSMD4/PSMA2/PSMA1/PSMB1/PSMA3/PSMA4/PSMB3/PSMB2/PSMA6/PSMD3/PSMD12/PSMA5	17
TDP-25 spec	GO:0009408	response to heat	16/384	158/17913	3e-07	9.25e-06	7.33e-06	DNAJC7/DNAJB1/STUB1/NUP214/BAG4/DNAJA3/HSPA1A/CAMK2A/HSPA2/MAPK3/DNAJA1/DNAJA4/BAG5/HSPH1/RBBP7/FKBP4	16
TDP-25 spec	GO:0062012	regulation of small molecule metabolic process	28/384	439/17913	3.05e-07	9.32e-06	7.39e-06	PSMB6/PSMA7/PSMA8/AP2A1/NUP214/PSMD7/SLC25A12/KPNB1/DDB1/PSMB4/DNM1L/PSMD4/APOE/ACACA/PSMA2/PSMA1/PSMB1/PSMA3/PSMA4/PSMB3/PSMB2/PSMA6/TMSB4X/PSMD3/SHMT2/PSMD12/NFYC/PSMA5	28
TDP-25 spec	GO:0032271	regulation of protein polymerization	17/384	180/17913	3.5e-07	1.06e-05	8.4e-06	CTTN/TUBB4A/CAMSAP3/BAG4/EVL/BIN1/HSPA1A/TMSB4X/PFN1/TMOD2/VDAC2/ARPC2/DYRK1A/MAPRE1/HAX1/PFN2/FKBP4	17
TDP-25 spec	GO:0010256	endomembrane system organization	25/384	365/17913	3.59e-07	1.08e-05	8.53e-06	PDE4DIP/UBL4A/STAM/CAMSAP3/ANK2/CHMP4B/BIN1/SH3GL2/DNM1/MAPK3/MAP2K2/PPP2R2A/RAB3A/MAP2K1/STX5/FNBP1L/BAG5/GOLGA2/SH3GLB1/TSG101/BAG6/HGS/PDCD6IP/FLOT1/VAPB	25
TDP-25 spec	GO:0030111	regulation of Wnt signaling pathway	24/384	341/17913	3.77e-07	1.12e-05	8.91e-06	PSMB6/PSMA7/PSMA8/TLE1/PSMD7/CTNND2/PSMB4/PSMD4/APOE/PSMA2/PSMA1/PSMB1/PSMA3/CSNK2A1/PSMA4/PSMB3/PSMB2/PSMA6/PSMD3/PSMD12/JUP/PSMA5/CSNK1E/CTNNB1	24
TDP-25 spec	GO:1903358	regulation of Golgi organization	6/384	15/17913	3.97e-07	1.17e-05	9.29e-06	PDE4DIP/CAMSAP3/MAPK3/MAP2K2/MAP2K1/STX5	6
TDP-25 spec	GO:1902115	regulation of organelle assembly	17/384	185/17913	5.17e-07	1.52e-05	1.2e-05	EVI5L/ATXN2L/STAM/CCDC88A/UBQLN2/SMC3/CHMP4B/PIP4K2B/PIP4K2A/GAP43/HSPA1A/FSCN1/SCFD1/SH3GLB1/TSG101/PDCD6IP/SMC1A	17
TDP-25 spec	GO:0006734	NADH metabolic process	8/384	36/17913	7.42e-07	2.16e-05	1.71e-05	SLC25A12/MDH2/ALDOA/HK1/ENO2/ENO3/PKM/GPD2	8
TDP-25 spec	GO:0016999	antibiotic metabolic process	14/384	130/17913	7.85e-07	2.26e-05	1.79e-05	SUCLA2/DLST/HBA1/MDH2/CAT/ALDH2/FH/IDH1/NNT/OGDH/IDH3B/CS/IDH3A/ACO2	14
TDP-25 spec	GO:1901991	negative regulation of mitotic cell cycle phase transition	19/384	235/17913	8.04e-07	2.3e-05	1.82e-05	PSMB6/PSMA7/PSMA8/CNOT3/PSMD7/PSMB4/PSMD4/PSMA2/PSMA1/PSMB1/PSMA3/PSMA4/RPS27L/PSMB3/PSMB2/PSMA6/PSMD3/PSMD12/PSMA5	19
TDP-25 spec	GO:0046390	ribose phosphate biosynthetic process	21/384	284/17913	9.22e-07	2.62e-05	2.07e-05	PDHX/IMPDH1/CAD/NUP214/IMPDH2/SLC25A12/PAPSS1/ATIC/ALDOA/HK1/ENO2/ENO3/ACACA/ATP8/PKM/SLC25A1/PRPS1/TMSB4X/STOML2/OGDH/TECR	21
TDP-25 spec	GO:0060070	canonical Wnt signaling pathway	22/384	311/17913	1.07e-06	3.01e-05	2.38e-05	PSMB6/PSMA7/PSMA8/PSMD7/CTNND2/PSMB4/PSMD4/APOE/PSMA2/PSMA1/PSMB1/PSMA3/PSMA4/PSMB3/PSMB2/PSMA6/PSMD3/PSMD12/JUP/PSMA5/CSNK1E/CTNNB1	22
TDP-25 spec	GO:0030705	cytoskeleton-dependent intracellular transport	15/384	154/17913	1.16e-06	3.24e-05	2.57e-05	RAB6A/CAMSAP3/KIF5A/APBA1/KIF1B/NEFL/MAP1A/ARL3/AP3M2/DYNLRB1/FNBP1L/KIF5B/OPA1/DYNC1I1/FLOT2	15
TDP-25 spec	GO:0042180	cellular ketone metabolic process	19/384	241/17913	1.18e-06	3.26e-05	2.58e-05	PSMB6/PSMA7/PSMA8/OXCT1/PSMD7/PSMB4/PSMD4/PSMA2/PSMA1/PSMB1/PSMA3/PSMA4/GPD2/PSMB3/PSMB2/PSMA6/PSMD3/PSMD12/PSMA5	19
TDP-25 spec	GO:0032781	positive regulation of ATPase activity	9/384	51/17913	1.2e-06	3.29e-05	2.6e-05	DNAJB1/ATP1B1/HSPA2/TMSB4X/PFN1/RAB3A/DNAJA1/DNAJB11/PFN2	9
TDP-25 spec	GO:0006986	response to unfolded protein	15/384	161/17913	2.04e-06	5.56e-05	4.4e-05	DNAJB1/DNAJB5/STUB1/HSPA5/HSPA1A/ASNS/DNAJA1/HSPD1/PIK3R1/HSPH1/HSP90B1/HYOU1/DNAJB11/VAPB/SEC31A	15
TDP-25 spec	GO:0043312	neutrophil degranulation	28/384	485/17913	2.2e-06	5.95e-05	4.71e-05	RAP2C/RAP2B/RAB6A/TOLLIP/COTL1/IMPDH1/PSMD7/IMPDH2/KPNB1/PYGB/CAT/ALDOA/HSPA1A/PPIA/PKM/PSMA2/PSMB1/IDH1/SCAMP1/RAB3A/NDUFC2/LAMTOR3/PSMD3/PSMD12/DDOST/JUP/COMMD3/PSMA5	28
TDP-25 spec	GO:0002283	neutrophil activation involved in immune response	28/384	488/17913	2.47e-06	6.53e-05	5.17e-05	RAP2C/RAP2B/RAB6A/TOLLIP/COTL1/IMPDH1/PSMD7/IMPDH2/KPNB1/PYGB/CAT/ALDOA/HSPA1A/PPIA/PKM/PSMA2/PSMB1/IDH1/SCAMP1/RAB3A/NDUFC2/LAMTOR3/PSMD3/PSMD12/DDOST/JUP/COMMD3/PSMA5	28
TDP-25 spec	GO:0043648	dicarboxylic acid metabolic process	11/384	87/17913	2.48e-06	6.53e-05	5.17e-05	ALDH18A1/SUCLA2/SLC25A12/DLST/ATIC/MDH2/GLUD1/FH/IDH1/SHMT2/OGDH	11
TDP-25 spec	GO:0010970	transport along microtubule	14/384	143/17913	2.48e-06	6.53e-05	5.17e-05	RAB6A/CAMSAP3/KIF5A/APBA1/KIF1B/NEFL/MAP1A/ARL3/AP3M2/DYNLRB1/KIF5B/OPA1/DYNC1I1/FLOT2	14
TDP-25 spec	GO:0099111	microtubule-based transport	14/384	143/17913	2.48e-06	6.53e-05	5.17e-05	RAB6A/CAMSAP3/KIF5A/APBA1/KIF1B/NEFL/MAP1A/ARL3/AP3M2/DYNLRB1/KIF5B/OPA1/DYNC1I1/FLOT2	14
TDP-25 spec	GO:1901988	negative regulation of cell cycle phase transition	19/384	254/17913	2.57e-06	6.72e-05	5.32e-05	PSMB6/PSMA7/PSMA8/CNOT3/PSMD7/PSMB4/PSMD4/PSMA2/PSMA1/PSMB1/PSMA3/PSMA4/RPS27L/PSMB3/PSMB2/PSMA6/PSMD3/PSMD12/PSMA5	19
TDP-25 spec	GO:0009260	ribonucleotide biosynthetic process	20/384	279/17913	2.7e-06	7e-05	5.55e-05	PDHX/IMPDH1/CAD/NUP214/IMPDH2/SLC25A12/PAPSS1/ATIC/ALDOA/HK1/ENO2/ENO3/ACACA/ATP8/PKM/SLC25A1/TMSB4X/STOML2/OGDH/TECR	20
TDP-25 spec	GO:0006164	purine nucleotide biosynthetic process	20/384	280/17913	2.85e-06	7.34e-05	5.81e-05	PDHX/IMPDH1/NUP214/IMPDH2/SLC25A12/PAPSS1/ATIC/ALDOA/HK1/ENO2/ENO3/ACACA/ATP8/PKM/SLC25A1/PRPS1/TMSB4X/STOML2/OGDH/TECR	20
TDP-25 spec	GO:0043462	regulation of ATPase activity	10/384	72/17913	2.99e-06	7.65e-05	6.06e-05	DNAJB1/ATP1B1/HSPA2/CNN3/TMSB4X/PFN1/RAB3A/DNAJA1/DNAJB11/PFN2	10
TDP-25 spec	GO:0009156	ribonucleoside monophosphate biosynthetic process	16/384	188/17913	3.08e-06	7.79e-05	6.17e-05	IMPDH1/CAD/NUP214/IMPDH2/SLC25A12/ATIC/ALDOA/HK1/ENO2/ENO3/ATP8/PKM/PRPS1/TMSB4X/STOML2/OGDH	16
TDP-25 spec	GO:0051289	protein homotetramerization	11/384	89/17913	3.11e-06	7.79e-05	6.17e-05	IMPDH2/EVL/DNM1L/HSD17B10/CAT/ALDOA/ACACA/PKM/SHMT2/GOLGA2/SRR	11
TDP-25 spec	GO:0007005	mitochondrion organization	27/384	466/17913	3.13e-06	7.79e-05	6.17e-05	CTTN/TIMM50/EIF4G1/NDUFA6/NDUFB11/BAG4/NPEPPS/NDUFV3/DNAJA3/TOMM40/DNM1L/HSD17B10/HSPA1A/CAMK2A/ATP8/RAB3A/FIS1/OPA1/TOMM34/STOML2/AIP/MLLT11/NDUFC2/LETM1/SH3GLB1/HAX1/NDUFAF4	27
TDP-25 spec	GO:0048489	synaptic vesicle transport	13/384	126/17913	3.16e-06	7.79e-05	6.17e-05	RIMS4/DNM1L/APBA1/APBA2/CAMK2A/AP3M2/RAB3A/VAMP2/SV2A/PPFIA3/PFN2/CTNNB1/GIT1	13
TDP-25 spec	GO:0097480	establishment of synaptic vesicle localization	13/384	126/17913	3.16e-06	7.79e-05	6.17e-05	RIMS4/DNM1L/APBA1/APBA2/CAMK2A/AP3M2/RAB3A/VAMP2/SV2A/PPFIA3/PFN2/CTNNB1/GIT1	13
TDP-25 spec	GO:0002446	neutrophil mediated immunity	28/384	499/17913	3.79e-06	9.22e-05	7.3e-05	RAP2C/RAP2B/RAB6A/TOLLIP/COTL1/IMPDH1/PSMD7/IMPDH2/KPNB1/PYGB/CAT/ALDOA/HSPA1A/PPIA/PKM/PSMA2/PSMB1/IDH1/SCAMP1/RAB3A/NDUFC2/LAMTOR3/PSMD3/PSMD12/DDOST/JUP/COMMD3/PSMA5	28
TDP-25 spec	GO:0042119	neutrophil activation	28/384	499/17913	3.79e-06	9.22e-05	7.3e-05	RAP2C/RAP2B/RAB6A/TOLLIP/COTL1/IMPDH1/PSMD7/IMPDH2/KPNB1/PYGB/CAT/ALDOA/HSPA1A/PPIA/PKM/PSMA2/PSMB1/IDH1/SCAMP1/RAB3A/NDUFC2/LAMTOR3/PSMD3/PSMD12/DDOST/JUP/COMMD3/PSMA5	28
TDP-25 spec	GO:0051493	regulation of cytoskeleton organization	27/384	472/17913	3.97e-06	9.59e-05	7.6e-05	CTTN/TUBB4A/CAMSAP3/CCDC88A/SMC3/BAG4/CHMP4B/EVL/BIN1/NSFL1C/HSPA1A/MAPK3/TMSB4X/PFN1/TMOD2/FSCN1/ARPC2/CAPN2/DYRK1A/PIK3R1/MAPRE1/HAX1/PFN2/FKBP4/PDCD6IP/CTNNB1/SMC1A	27
TDP-25 spec	GO:0032272	negative regulation of protein polymerization	9/384	59/17913	4.24e-06	0.000101841	8.07e-05	TUBB4A/TMSB4X/PFN1/TMOD2/VDAC2/DYRK1A/MAPRE1/PFN2/FKBP4	9
TDP-25 spec	GO:0010506	regulation of autophagy	21/384	314/17913	4.55e-06	0.0001084	8.59e-05	CTTN/EIF4G1/UBQLN2/EIF4G2/SNX32/TAB3/CHMP4B/DNM1L/PIP4K2B/PIP4K2A/MAP3K7/MAPK3/ATP6V1B2/LAMTOR3/RHEB/GOLGA2/SCFD1/SH3GLB1/HAX1/ATP6V1G2/ATP6V1G1	21
TDP-25 spec	GO:0006888	ER to Golgi vesicle-mediated transport	15/384	172/17913	4.64e-06	0.000109753	8.7e-05	CAPZA1/PPP6R1/DCTN6/ANK2/STX5/ARFGAP2/DYNC1LI2/GOLGA2/SCFD1/DYNC1I1/ARCN1/HYOU1/NSF/VAPB/SEC31A	15
TDP-25 spec	GO:0048308	organelle inheritance	5/384	13/17913	4.93e-06	0.000115119	9.12e-05	MAPK3/MAP2K2/MAP2K1/STX5/GOLGA2	5
TDP-25 spec	GO:0048313	Golgi inheritance	5/384	13/17913	4.93e-06	0.000115119	9.12e-05	MAPK3/MAP2K2/MAP2K1/STX5/GOLGA2	5
TDP-25 spec	GO:0009152	purine ribonucleotide biosynthetic process	19/384	266/17913	5.06e-06	0.000117354	9.3e-05	PDHX/IMPDH1/NUP214/IMPDH2/SLC25A12/PAPSS1/ATIC/ALDOA/HK1/ENO2/ENO3/ACACA/ATP8/PKM/SLC25A1/TMSB4X/STOML2/OGDH/TECR	19
TDP-25 spec	GO:0072522	purine-containing compound biosynthetic process	20/384	291/17913	5.11e-06	0.000117843	9.34e-05	PDHX/IMPDH1/NUP214/IMPDH2/SLC25A12/PAPSS1/ATIC/ALDOA/HK1/ENO2/ENO3/ACACA/ATP8/PKM/SLC25A1/PRPS1/TMSB4X/STOML2/OGDH/TECR	20
TDP-25 spec	GO:0009124	nucleoside monophosphate biosynthetic process	16/384	196/17913	5.27e-06	0.000120855	9.58e-05	IMPDH1/CAD/NUP214/IMPDH2/SLC25A12/ATIC/ALDOA/HK1/ENO2/ENO3/ATP8/PKM/PRPS1/TMSB4X/STOML2/OGDH	16
TDP-25 spec	GO:0008088	axo-dendritic transport	9/384	61/17913	5.64e-06	0.000128446	0.000101774	KIF5A/APBA1/KIF1B/NEFL/MAP1A/AP3M2/KIF5B/OPA1/FLOT2	9
TDP-25 spec	GO:1901990	regulation of mitotic cell cycle phase transition	25/384	428/17913	6.34e-06	0.0001435	0.000113701	PSMB6/PSMA7/PSMA8/TUBB4A/EIF4G1/CNOT3/PSMD7/DDB1/PSMB4/PSMD4/HSPA2/PSMA2/PSMA1/PSMB1/PSMA3/PSMA4/RPS27L/PSMB3/PSMB2/PSMA6/PSMD3/PSMD12/MAPRE1/PSMA5/CSNK1E	25
TDP-25 spec	GO:0043112	receptor metabolic process	15/384	177/17913	6.59e-06	0.000148081	0.000117331	AP2A1/UBQLN2/ATXN2/SH3GL2/PICALM/APOE/CLTA/DNM1/DLG4/VAMP3/SH3GLB1/GPRASP1/LRPAP1/NSF/FLOT1	15
TDP-25 spec	GO:0016236	macroautophagy	19/384	272/17913	6.97e-06	0.0001558	0.000123447	STAM/UBQLN2/SNX32/TOMM40/CHMP4B/PIP4K2B/PIP4K2A/MAP3K7/CSNK2A1/MAPK3/ATP6V1B2/LAMTOR3/RHEB/SCFD1/SH3GLB1/TSG101/ATP6V1G2/ATP6V1G1/HGS	19
TDP-25 spec	GO:1900034	regulation of cellular response to heat	10/384	79/17913	7.04e-06	0.000156402	0.000123924	DNAJC7/DNAJB1/NUP214/BAG4/HSPA1A/CAMK2A/MAPK3/BAG5/HSPH1/FKBP4	10
TDP-25 spec	GO:0007018	microtubule-based movement	17/384	224/17913	7.16e-06	0.000157981	0.000125176	RAB6A/KLC2/CAMSAP3/KIF5A/KPNB1/APBA1/KIF1B/NEFL/MAP1A/ARL3/AP3M2/DYNLRB1/KIF5B/OPA1/DNAL4/DYNC1I1/FLOT2	17
TDP-25 spec	GO:0019076	viral release from host cell	7/384	35/17913	7.89e-06	0.000167909	0.000133041	SMC3/TRIM35/DDB1/CHMP4B/PPIA/TRIM32/TSG101	7
TDP-25 spec	GO:0035890	exit from host	7/384	35/17913	7.89e-06	0.000167909	0.000133041	SMC3/TRIM35/DDB1/CHMP4B/PPIA/TRIM32/TSG101	7
TDP-25 spec	GO:0035891	exit from host cell	7/384	35/17913	7.89e-06	0.000167909	0.000133041	SMC3/TRIM35/DDB1/CHMP4B/PPIA/TRIM32/TSG101	7
TDP-25 spec	GO:0052126	movement in host environment	7/384	35/17913	7.89e-06	0.000167909	0.000133041	SMC3/TRIM35/DDB1/CHMP4B/PPIA/TRIM32/TSG101	7
TDP-25 spec	GO:0052192	movement in environment of other organism involved in symbiotic interaction	7/384	35/17913	7.89e-06	0.000167909	0.000133041	SMC3/TRIM35/DDB1/CHMP4B/PPIA/TRIM32/TSG101	7
TDP-25 spec	GO:0061077	chaperone-mediated protein folding	7/384	35/17913	7.89e-06	0.000167909	0.000133041	DNAJC7/DNAJB1/CSNK2A1/DNAJB12/TRAP1/HSPH1/FKBP4	7
TDP-25 spec	GO:0097479	synaptic vesicle localization	13/384	137/17913	8e-06	0.000168941	0.00013386	RIMS4/DNM1L/APBA1/APBA2/CAMK2A/AP3M2/RAB3A/VAMP2/SV2A/PPFIA3/PFN2/CTNNB1/GIT1	13
TDP-25 spec	GO:0034605	cellular response to heat	12/384	117/17913	8.03e-06	0.000168941	0.00013386	DNAJC7/DNAJB1/STUB1/NUP214/BAG4/HSPA1A/CAMK2A/MAPK3/BAG5/HSPH1/RBBP7/FKBP4	12
TDP-25 spec	GO:0016079	synaptic vesicle exocytosis	11/384	100/17913	9.78e-06	0.000204458	0.000162001	RIMS4/DNM1L/APBA1/APBA2/CAMK2A/RAB3A/VAMP2/SV2A/PPFIA3/PFN2/GIT1	11
TDP-25 spec	GO:0034976	response to endoplasmic reticulum stress	18/384	254/17913	9.98e-06	0.000207443	0.000164367	STUB1/UBQLN2/P4HB/HSPA5/HSPA1A/ASNS/OPA1/UBXN1/DNAJB12/USP14/PIK3R1/HSP90B1/BAG6/HYOU1/DNAJB11/FLOT1/VAPB/SEC31A	18
TDP-25 spec	GO:0016050	vesicle organization	19/384	280/17913	1.05e-05	0.000217881	0.000172637	STAM/PPP6R1/CHMP4B/PICALM/DNM1/DLG4/RAB3A/VAMP3/STX5/FNBP1L/KIF5B/GOLGA2/SCFD1/TSG101/HGS/NSF/PDCD6IP/VAPB/SEC31A	19
TDP-25 spec	GO:0017157	regulation of exocytosis	15/384	187/17913	1.28e-05	0.000262883	0.000208294	STAM/SNX4/RIMS4/DNM1L/APBA1/APBA2/CAMK2A/RAB3A/VAMP2/TSG101/PFN2/HGS/NSF/PDCD6IP/GIT1	15
TDP-25 spec	GO:0072583	clathrin-dependent endocytosis	7/384	38/17913	1.4e-05	0.000286227	0.000226791	AP2A1/UBQLN2/SH3GL2/PICALM/DNM1/SNAP91/FNBP1L	7
TDP-25 spec	GO:0016241	regulation of macroautophagy	14/384	166/17913	1.41e-05	0.000286404	0.000226931	UBQLN2/SNX32/CHMP4B/PIP4K2B/PIP4K2A/MAP3K7/MAPK3/ATP6V1B2/LAMTOR3/RHEB/SCFD1/SH3GLB1/ATP6V1G2/ATP6V1G1	14
TDP-25 spec	GO:0006732	coenzyme metabolic process	22/384	366/17913	1.47e-05	0.000297146	0.000235442	PDHX/NUP214/SUCLA2/SLC25A12/DLST/ATIC/MDH1/MDH2/ALDOA/HK1/ENO2/ENO3/ACACA/PKM/MAT2A/SLC25A1/GPD2/IDH1/GPHN/SHMT2/OGDH/TECR	22
TDP-25 spec	GO:0008090	retrograde axonal transport	5/384	16/17913	1.59e-05	0.000316669	0.000250911	KIF5A/KIF1B/NEFL/MAP1A/KIF5B	5
TDP-25 spec	GO:0090083	regulation of inclusion body assembly	5/384	16/17913	1.59e-05	0.000316669	0.000250911	DNAJB1/HSPA1A/HSPA2/DNAJA4/BAG5	5
TDP-25 spec	GO:0098693	regulation of synaptic vesicle cycle	11/384	106/17913	1.71e-05	0.000339969	0.000269372	RIMS4/DNM1L/APBA1/APBA2/SH3GL1/CAMK2A/DNM1/RAB3A/PFN2/GRIPAP1/GIT1	11
TDP-25 spec	GO:0017156	calcium ion regulated exocytosis	12/384	127/17913	1.86e-05	0.000367431	0.000291132	RIMS4/DNM1L/APBA1/APBA2/CAMK2A/RAB3A/VAMP2/VAMP3/SV2A/PPFIA3/PFN2/GIT1	12
TDP-25 spec	GO:0002183	cytoplasmic translational initiation	6/384	27/17913	1.89e-05	0.000370559	0.00029361	EIF4G1/EIF3F/YTHDF2/EIF3G/EIF3E/RBM4	6
TDP-25 spec	GO:0019674	NAD metabolic process	9/384	71/17913	2.01e-05	0.000391915	0.000310532	SLC25A12/MDH1/MDH2/ALDOA/HK1/ENO2/ENO3/PKM/GPD2	9
TDP-25 spec	GO:0000381	regulation of alternative mRNA splicing, via spliceosome	7/384	41/17913	2.36e-05	0.000458858	0.000363573	CELF5/CELF3/CELF6/CELF4/PTBP1/DYRK1A/RBM4	7
TDP-25 spec	GO:0009127	purine nucleoside monophosphate biosynthetic process	14/384	174/17913	2.4e-05	0.000460904	0.000365194	IMPDH1/NUP214/IMPDH2/SLC25A12/ATIC/ALDOA/HK1/ENO2/ENO3/ATP8/PKM/TMSB4X/STOML2/OGDH	14
TDP-25 spec	GO:0009168	purine ribonucleoside monophosphate biosynthetic process	14/384	174/17913	2.4e-05	0.000460904	0.000365194	IMPDH1/NUP214/IMPDH2/SLC25A12/ATIC/ALDOA/HK1/ENO2/ENO3/ATP8/PKM/TMSB4X/STOML2/OGDH	14
TDP-25 spec	GO:0032434	regulation of proteasomal ubiquitin-dependent protein catabolic process	11/384	110/17913	2.43e-05	0.00046498	0.000368425	STUB1/UBQLN2/NUB1/HSPA1A/ARAF/MAP1A/UBXN1/BAG5/USP14/BAG6/CSNK1E	11
TDP-25 spec	GO:1901987	regulation of cell cycle phase transition	25/384	464/17913	2.5e-05	0.00047484	0.000376237	PSMB6/PSMA7/PSMA8/TUBB4A/EIF4G1/CNOT3/PSMD7/DDB1/PSMB4/PSMD4/HSPA2/PSMA2/PSMA1/PSMB1/PSMA3/PSMA4/RPS27L/PSMB3/PSMB2/PSMA6/PSMD3/PSMD12/MAPRE1/PSMA5/CSNK1E	25
TDP-25 spec	GO:0006839	mitochondrial transport	16/384	224/17913	2.81e-05	0.000531712	0.000421299	SLC25A12/BAG4/NPEPPS/TOMM40/HSPA1A/CAMK2A/ACACA/ATP8/FIS1/OPA1/TOMM34/STOML2/AIP/LETM1/SH3GLB1/HAX1	16
TDP-25 spec	GO:0042026	protein refolding	5/384	18/17913	3e-05	0.000564847	0.000447554	HSPA1A/HSPA2/HSPD1/DNAJA4/BAG5	5
TDP-25 spec	GO:0035967	cellular response to topologically incorrect protein	12/384	135/17913	3.43e-05	0.000642373	0.00050898	STUB1/HSPA5/HSPA1A/ASNS/DNAJB12/PIK3R1/HSP90B1/BAG6/HYOU1/DNAJB11/VAPB/SEC31A	12
TDP-25 spec	GO:0009165	nucleotide biosynthetic process	21/384	360/17913	3.57e-05	0.000665211	0.000527076	PDHX/IMPDH1/CAD/NUP214/IMPDH2/SLC25A12/PAPSS1/ATIC/ALDOA/HK1/ENO2/ENO3/ACACA/ATP8/PKM/SLC25A1/PRPS1/TMSB4X/STOML2/OGDH/TECR	21
TDP-25 spec	GO:0031346	positive regulation of cell projection organization	21/384	362/17913	3.87e-05	0.000717335	0.000568377	AP2A1/ITSN1/CCDC88A/DNM1L/APOE/HSPA5/NEFL/DLG4/APBB1/GDI1/PFN1/FSCN1/ARPC2/GRIP1/MAP2K1/L1CAM/FNBP1L/OPA1/CNTN1/SF3A2/GPM6A	21
TDP-25 spec	GO:2000058	regulation of ubiquitin-dependent protein catabolic process	12/384	137/17913	3.97e-05	0.00073165	0.000579719	STUB1/UBQLN2/NUB1/HSPA1A/ARAF/CSNK2A1/MAP1A/UBXN1/BAG5/USP14/BAG6/CSNK1E	12
TDP-25 spec	GO:1902186	regulation of viral release from host cell	6/384	31/17913	4.36e-05	0.000792923	0.000628268	SMC3/TRIM35/DDB1/CHMP4B/TRIM32/TSG101	6
TDP-25 spec	GO:1901293	nucleoside phosphate biosynthetic process	21/384	365/17913	4.36e-05	0.000792923	0.000628268	PDHX/IMPDH1/CAD/NUP214/IMPDH2/SLC25A12/PAPSS1/ATIC/ALDOA/HK1/ENO2/ENO3/ACACA/ATP8/PKM/SLC25A1/PRPS1/TMSB4X/STOML2/OGDH/TECR	21
TDP-25 spec	GO:0019886	antigen processing and presentation of exogenous peptide antigen via MHC class II	10/384	97/17913	4.37e-05	0.000792923	0.000628268	CAPZA1/KLC2/AP2A1/DCTN6/KIF5A/SH3GL2/CLTA/DYNC1LI2/DYNC1I1/SEC31A	10
TDP-25 spec	GO:0072594	establishment of protein localization to organelle	24/384	452/17913	4.57e-05	0.000825696	0.000654236	NCOA4/BAG4/NPEPPS/KPNB1/TOMM40/CHMP4B/CAT/HK1/HSPA5/SCP2/RPSA/IDH1/NOLC1/DNAJA1/RPS12/FIS1/TOMM34/AIP/PIK3R1/SH3GLB1/TSG101/JUP/HAX1/HGS	24
TDP-25 spec	GO:0002495	antigen processing and presentation of peptide antigen via MHC class II	10/384	100/17913	5.68e-05	0.00102071	0.000808757	CAPZA1/KLC2/AP2A1/DCTN6/KIF5A/SH3GL2/CLTA/DYNC1LI2/DYNC1I1/SEC31A	10
TDP-25 spec	GO:0140029	exocytic process	8/384	63/17913	5.74e-05	0.00102514	0.000812264	SNX4/VTI1B/CAMK2A/RAB3A/VAMP3/SV2A/SCFD1/PPFIA3	8
TDP-25 spec	GO:0051260	protein homooligomerization	20/384	345/17913	5.96e-05	0.00106042	0.000840217	MPP2/IMPDH2/CHMP4B/EVL/DNM1L/HSD17B10/APOE/CAT/ALDOA/ACACA/PKM/FIS1/SHMT2/LETM1/DYNC1LI2/GOLGA2/EHD1/SRR/PDCD6IP/FLOT1	20
TDP-25 spec	GO:0090084	negative regulation of inclusion body assembly	4/384	11/17913	6.09e-05	0.00107768	0.000853892	DNAJB1/HSPA1A/HSPA2/DNAJA4	4
TDP-25 spec	GO:0002504	antigen processing and presentation of peptide or polysaccharide antigen via MHC class II	10/384	101/17913	6.19e-05	0.00108972	0.000863433	CAPZA1/KLC2/AP2A1/DCTN6/KIF5A/SH3GL2/CLTA/DYNC1LI2/DYNC1I1/SEC31A	10
TDP-25 spec	GO:2000785	regulation of autophagosome assembly	6/384	33/17913	6.33e-05	0.00110963	0.000879213	UBQLN2/CHMP4B/PIP4K2B/PIP4K2A/SCFD1/SH3GLB1	6
TDP-25 spec	GO:0099563	modification of synaptic structure	5/384	21/17913	6.76e-05	0.00117915	0.00093429	ITSN1/PFN1/CAMKV/PFN2/GRIPAP1	5
TDP-25 spec	GO:1905897	regulation of response to endoplasmic reticulum stress	9/384	83/17913	7.06e-05	0.00122603	0.000971437	UBQLN2/HSPA5/HSPA1A/OPA1/UBXN1/USP14/PIK3R1/BAG6/HYOU1	9
TDP-25 spec	GO:1903706	regulation of hemopoiesis	24/384	468/17913	7.87e-05	0.00135994	0.00107754	PSMB6/PSMA7/PSMA8/PSMD7/YTHDF2/PSMB4/PSMD4/HSPA1A/PSMA2/PSMA1/PSMB1/PSMA3/PSMA4/PSMB3/PSMB2/PSMA6/GNAS/NUDT21/PSMD3/PSMD12/PIK3R1/PSMA5/HAX1/CTNNB1	24
TDP-25 spec	GO:0070585	protein localization to mitochondrion	11/384	125/17913	7.95e-05	0.00136599	0.00108234	BAG4/NPEPPS/TOMM40/DNM1L/HK1/DNAJA1/FIS1/TOMM34/AIP/SH3GLB1/HAX1	11
TDP-25 spec	GO:0045666	positive regulation of neuron differentiation	20/384	355/17913	8.83e-05	0.00151015	0.00119656	EIF4G1/AP2A1/ITSN1/DNM1L/APOE/HSPA5/NEFL/DLG4/APBB1/GDI1/GRIP1/MAP2K1/L1CAM/OPA1/IMPACT/TCF4/CNTN1/TRIM32/SF3A2/CSNK1E	20
TDP-25 spec	GO:0036465	synaptic vesicle recycling	7/384	50/17913	8.89e-05	0.00151359	0.00119929	ITSN1/SH3GL2/DNM1L/SH3GL1/DNM1/RAB3A/GRIPAP1	7
TDP-25 spec	GO:0031115	negative regulation of microtubule polymerization	4/384	12/17913	8.98e-05	0.00151843	0.00120312	TUBB4A/DYRK1A/MAPRE1/FKBP4	4
TDP-25 spec	GO:0007269	neurotransmitter secretion	12/384	149/17913	9e-05	0.00151843	0.00120312	RIMS4/PPFIA2/DNM1L/APBA1/APBA2/CAMK2A/RAB3A/VAMP2/SV2A/PPFIA3/PFN2/GIT1	12
TDP-25 spec	GO:0031333	negative regulation of protein complex assembly	11/384	127/17913	9.18e-05	0.00154032	0.00122046	TUBB4A/RAF1/TMSB4X/PFN1/TMOD2/VDAC2/IMPACT/DYRK1A/MAPRE1/PFN2/FKBP4	11
TDP-25 spec	GO:0022904	respiratory electron transport chain	10/384	106/17913	9.33e-05	0.00155339	0.00123082	NDUFA4/NDUFA6/NDUFB11/SLC25A12/NDUFV3/COX5B/GPD2/NDUFC2/ETFB/UQCRC1	10
TDP-25 spec	GO:0006094	gluconeogenesis	9/384	86/17913	9.34e-05	0.00155339	0.00123082	SLC25A12/DDB1/MDH1/MDH2/ALDOA/ENO2/ENO3/SLC25A1/GPD2	9
TDP-25 spec	GO:0099643	signal release from synapse	12/384	150/17913	9.6e-05	0.00158921	0.0012592	RIMS4/PPFIA2/DNM1L/APBA1/APBA2/CAMK2A/RAB3A/VAMP2/SV2A/PPFIA3/PFN2/GIT1	12
TDP-25 spec	GO:0098930	axonal transport	7/384	51/17913	0.000101179	0.00165924	0.00131469	KIF5A/KIF1B/NEFL/MAP1A/AP3M2/KIF5B/OPA1	7
TDP-25 spec	GO:1901607	alpha-amino acid biosynthetic process	7/384	51/17913	0.000101179	0.00165924	0.00131469	ALDH18A1/SLC25A12/GLUD1/ASNS/SHMT2/PYCR2/SRR	7
TDP-25 spec	GO:1990778	protein localization to cell periphery	17/384	276/17913	0.000102136	0.0016673	0.00132107	TNIK/VTI1B/BAG4/ANK2/PICALM/KIF1B/ATP1B1/ARL3/VAMP2/VAMP3/GRIP1/KIF5B/PIK3R1/JUP/GRIPAP1/FLOT1/FLOT2	17
TDP-25 spec	GO:0006007	glucose catabolic process	6/384	36/17913	0.000105476	0.00170393	0.0013501	SLC25A12/ALDOA/HK1/ENO2/ENO3/PKM	6
TDP-25 spec	GO:0051588	regulation of neurotransmitter transport	11/384	129/17913	0.00010566	0.00170393	0.0013501	SNX4/RIMS4/DNM1L/APBA1/APBA2/CAMK2A/RAB3A/SV2A/PFN2/FLOT1/GIT1	11
TDP-25 spec	GO:0022900	electron transport chain	13/384	175/17913	0.00010581	0.00170393	0.0013501	NDUFA4/NDUFA6/NDUFB11/GLRX5/SLC25A12/NDUFV3/ALDH2/COX5B/GPD2/NDUFC2/ETFB/IDH3B/UQCRC1	13
TDP-25 spec	GO:0006458	'de novo' protein folding	5/384	23/17913	0.00010793	0.00172255	0.00136485	DNAJC7/DNAJB1/HSPD1/DNAJB12/HSPH1	5
TDP-25 spec	GO:0070841	inclusion body assembly	5/384	23/17913	0.00010793	0.00172255	0.00136485	DNAJB1/HSPA1A/HSPA2/DNAJA4/BAG5	5
TDP-25 spec	GO:0006446	regulation of translational initiation	8/384	69/17913	0.000110735	0.00175946	0.00139409	EIF4G3/EIF4G1/YTHDF2/EIF4G2/YTHDF1/IMPACT/EIF3E/RBM4	8
TDP-25 spec	GO:0019319	hexose biosynthetic process	9/384	89/17913	0.000122056	0.00193075	0.00152982	SLC25A12/DDB1/MDH1/MDH2/ALDOA/ENO2/ENO3/SLC25A1/GPD2	9
TDP-25 spec	GO:0009084	glutamine family amino acid biosynthetic process	4/384	13/17913	0.000127515	0.00199942	0.00158423	ALDH18A1/SLC25A12/GLUD1/PYCR2	4
TDP-25 spec	GO:0051085	chaperone cofactor-dependent protein refolding	4/384	13/17913	0.000127515	0.00199942	0.00158423	DNAJC7/DNAJB1/DNAJB12/HSPH1	4
TDP-25 spec	GO:0050808	synapse organization	21/384	394/17913	0.00012897	0.00201339	0.0015953	CTTN/EIF4G1/ITSN1/CTNND2/DNAJA3/DNM1L/APOE/GAP43/NEFL/INA/DLG4/PFN1/GPHN/L1CAM/OPA1/CAMKV/GPM6A/PFN2/GRIPAP1/SRCIN1/CTNNB1	21
TDP-25 spec	GO:0019362	pyridine nucleotide metabolic process	13/384	179/17913	0.000132835	0.00205577	0.00162888	PDHX/NUP214/SLC25A12/MDH1/MDH2/ALDOA/HK1/ENO2/ENO3/PKM/GPD2/IDH1/OGDH	13
TDP-25 spec	GO:0046496	nicotinamide nucleotide metabolic process	13/384	179/17913	0.000132835	0.00205577	0.00162888	PDHX/NUP214/SLC25A12/MDH1/MDH2/ALDOA/HK1/ENO2/ENO3/PKM/GPD2/IDH1/OGDH	13
TDP-25 spec	GO:2000300	regulation of synaptic vesicle exocytosis	8/384	71/17913	0.000135756	0.00209193	0.00165753	RIMS4/DNM1L/APBA1/APBA2/CAMK2A/RAB3A/PFN2/GIT1	8
TDP-25 spec	GO:0050769	positive regulation of neurogenesis	23/384	455/17913	0.000136912	0.00210069	0.00166447	EIF4G1/AP2A1/ITSN1/BIN1/DNM1L/APOE/HSPA5/NEFL/DLG4/APBB1/GDI1/GRIP1/MAP2K1/L1CAM/OPA1/IMPACT/RHEB/TCF4/CNTN1/TRIM32/SF3A2/CSNK1E/CTNNB1	23
TDP-25 spec	GO:0044088	regulation of vacuole organization	6/384	38/17913	0.000144193	0.00220294	0.00174549	UBQLN2/CHMP4B/PIP4K2B/PIP4K2A/SCFD1/SH3GLB1	6
TDP-25 spec	GO:0006900	vesicle budding from membrane	9/384	91/17913	0.000144958	0.00220521	0.00174728	PPP6R1/PICALM/STX5/FNBP1L/GOLGA2/SCFD1/NSF/VAPB/SEC31A	9
TDP-25 spec	GO:0000380	alternative mRNA splicing, via spliceosome	7/384	54/17913	0.000146477	0.00221887	0.00175811	CELF5/CELF3/CELF6/CELF4/PTBP1/DYRK1A/RBM4	7
TDP-25 spec	GO:1902903	regulation of supramolecular fiber organization	18/384	313/17913	0.000153039	0.00230849	0.00182912	CTTN/TUBB4A/CAMSAP3/BAG4/EVL/BIN1/APOE/HSPA1A/TMSB4X/PFN1/TMOD2/ARPC2/DYRK1A/PIK3R1/MAPRE1/HAX1/PFN2/FKBP4	18
TDP-25 spec	GO:0099173	postsynapse organization	12/384	158/17913	0.000157363	0.00236376	0.00187291	CTTN/CTNND2/DNAJA3/DNM1L/APOE/GAP43/NEFL/INA/DLG4/GPHN/OPA1/SRCIN1	12
TDP-25 spec	GO:0072384	organelle transport along microtubule	8/384	73/17913	0.000165264	0.00246689	0.00195463	RAB6A/KIF5A/KIF1B/NEFL/AP3M2/KIF5B/OPA1/DYNC1I1	8
TDP-25 spec	GO:0006413	translational initiation	13/384	183/17913	0.000165609	0.00246689	0.00195463	EIF4G3/EIF4G1/EIF3F/YTHDF2/EIF4G2/RPSA/RPS12/EIF2S3/YTHDF1/IMPACT/EIF3G/EIF3E/RBM4	13
TDP-25 spec	GO:0046364	monosaccharide biosynthetic process	9/384	93/17913	0.00017134	0.00254167	0.00201388	SLC25A12/DDB1/MDH1/MDH2/ALDOA/ENO2/ENO3/SLC25A1/GPD2	9
TDP-25 spec	GO:0072524	pyridine-containing compound metabolic process	13/384	184/17913	0.000174813	0.0025715	0.00203752	PDHX/NUP214/SLC25A12/MDH1/MDH2/ALDOA/HK1/ENO2/ENO3/PKM/GPD2/IDH1/OGDH	13
TDP-25 spec	GO:0002091	negative regulation of receptor internalization	4/384	14/17913	0.00017551	0.0025715	0.00203752	UBQLN2/ATXN2/DLG4/LRPAP1	4
TDP-25 spec	GO:0019081	viral translation	4/384	14/17913	0.00017551	0.0025715	0.00203752	EIF3F/PTBP1/PCBP2/EIF3G	4
TDP-25 spec	GO:0030100	regulation of endocytosis	16/384	262/17913	0.000179139	0.00261397	0.00207116	AP2A1/ITSN1/UBQLN2/ATXN2/BIN1/SH3GL2/DNM1L/SH3GL1/PICALM/APOE/DNM1/DLG4/SNAP91/TSG101/LRPAP1/FLOT1	16
TDP-25 spec	GO:0051701	interaction with host	14/384	211/17913	0.000192368	0.00278753	0.00220868	SMC3/KPNB1/TRIM35/DDB1/CHMP4B/P4HB/HSPA1A/PPIA/RPSA/KPNA1/TRIM32/TSG101/CTNNB1/VAPB	14
TDP-25 spec	GO:0072659	protein localization to plasma membrane	15/384	237/17913	0.000192593	0.00278753	0.00220868	TNIK/VTI1B/BAG4/ANK2/PICALM/ATP1B1/VAMP2/VAMP3/GRIP1/KIF5B/PIK3R1/JUP/GRIPAP1/FLOT1/FLOT2	15
TDP-25 spec	GO:0031334	positive regulation of protein complex assembly	15/384	239/17913	0.000211007	0.00304173	0.0024101	CTTN/EIF4G1/STUB1/BAG4/DDB1/EVL/BIN1/HSPA1A/PFN1/FSCN1/ARPC2/MAPRE1/SH3GLB1/PFN2/CTNNB1	15
TDP-25 spec	GO:0061025	membrane fusion	10/384	117/17913	0.000212258	0.00304748	0.00241466	NAPG/VTI1B/DNM1L/PPIA/RAB3A/VAMP2/VAMP3/STX5/KIF5B/NSF	10
TDP-25 spec	GO:1902803	regulation of synaptic vesicle transport	8/384	76/17913	0.00021926	0.00313541	0.00248433	RIMS4/DNM1L/APBA1/APBA2/CAMK2A/RAB3A/PFN2/GIT1	8
TDP-25 spec	GO:0006836	neurotransmitter transport	15/384	241/17913	0.000230926	0.00328588	0.00260355	SNX4/SLC25A12/RIMS4/PPFIA2/DNM1L/APBA1/APBA2/CAMK2A/RAB3A/VAMP2/SV2A/PPFIA3/PFN2/FLOT1/GIT1	15
TDP-25 spec	GO:0098840	protein transport along microtubule	4/384	15/17913	0.000235297	0.00328588	0.00260355	CAMSAP3/KIF5A/MAP1A/KIF5B	4
TDP-25 spec	GO:0099118	microtubule-based protein transport	4/384	15/17913	0.000235297	0.00328588	0.00260355	CAMSAP3/KIF5A/MAP1A/KIF5B	4
TDP-25 spec	GO:1902188	positive regulation of viral release from host cell	4/384	15/17913	0.000235297	0.00328588	0.00260355	SMC3/DDB1/CHMP4B/TSG101	4
TDP-25 spec	GO:1902992	negative regulation of amyloid precursor protein catabolic process	4/384	15/17913	0.000235297	0.00328588	0.00260355	BIN1/PICALM/APOE/FLOT2	4
TDP-25 spec	GO:1903543	positive regulation of exosomal secretion	4/384	15/17913	0.000235297	0.00328588	0.00260355	STAM/TSG101/HGS/PDCD6IP	4
TDP-25 spec	GO:0006735	NADH regeneration	5/384	27/17913	0.000241318	0.00333093	0.00263924	ALDOA/HK1/ENO2/ENO3/PKM	5
TDP-25 spec	GO:0061621	canonical glycolysis	5/384	27/17913	0.000241318	0.00333093	0.00263924	ALDOA/HK1/ENO2/ENO3/PKM	5
TDP-25 spec	GO:0061718	glucose catabolic process to pyruvate	5/384	27/17913	0.000241318	0.00333093	0.00263924	ALDOA/HK1/ENO2/ENO3/PKM	5
TDP-25 spec	GO:0042176	regulation of protein catabolic process	19/384	354/17913	0.000245317	0.00337311	0.00267266	STUB1/UBQLN2/NUB1/DDB1/APOE/HSPA1A/ARAF/CSNK2A1/MAP1A/STX5/UBXN1/BAG5/USP14/PSMD3/TRIM32/BAG6/HGS/CSNK1E/NSF	19
TDP-25 spec	GO:0051262	protein tetramerization	12/384	166/17913	0.000249535	0.00341796	0.0027082	IMPDH2/EVL/DNM1L/HSD17B10/CAT/ALDOA/ACACA/PKM/NUDT21/SHMT2/GOLGA2/SRR	12
TDP-25 spec	GO:1903902	positive regulation of viral life cycle	7/384	59/17913	0.000257433	0.00351268	0.00278325	SMC3/DDB1/CHMP4B/P4HB/PPIA/TSG101/VAPB	7
TDP-25 spec	GO:0061136	regulation of proteasomal protein catabolic process	12/384	167/17913	0.00026377	0.00358546	0.00284092	STUB1/UBQLN2/NUB1/APOE/HSPA1A/ARAF/MAP1A/UBXN1/BAG5/USP14/BAG6/CSNK1E	12
TDP-25 spec	GO:0006733	oxidoreduction coenzyme metabolic process	13/384	192/17913	0.00026562	0.00359694	0.00285001	PDHX/NUP214/SLC25A12/MDH1/MDH2/ALDOA/HK1/ENO2/ENO3/PKM/GPD2/IDH1/OGDH	13
TDP-25 spec	GO:0072655	establishment of protein localization to mitochondrion	10/384	121/17913	0.000279186	0.00376637	0.00298427	BAG4/NPEPPS/TOMM40/HK1/DNAJA1/FIS1/TOMM34/AIP/SH3GLB1/HAX1	10
TDP-25 spec	GO:0006898	receptor-mediated endocytosis	17/384	301/17913	0.000286598	0.00382197	0.00302832	CTTN/AP2A1/UBQLN2/ATXN2/SH3GL2/PICALM/HBA1/APOE/DNM1/DLG4/SNAP91/FNBP1L/HSPH1/HSP90B1/HYOU1/LRPAP1/FLOT1	17
TDP-25 spec	GO:0036503	ERAD pathway	8/384	79/17913	0.000286936	0.00382197	0.00302832	STUB1/UBQLN2/HSPA5/UBXN1/DNAJB12/USP14/HSP90B1/BAG6	8
TDP-25 spec	GO:0048261	negative regulation of receptor-mediated endocytosis	5/384	28/17913	0.000288652	0.00382197	0.00302832	UBQLN2/ATXN2/PICALM/DLG4/LRPAP1	5
TDP-25 spec	GO:0061615	glycolytic process through fructose-6-phosphate	5/384	28/17913	0.000288652	0.00382197	0.00302832	ALDOA/HK1/ENO2/ENO3/PKM	5
TDP-25 spec	GO:0061620	glycolytic process through glucose-6-phosphate	5/384	28/17913	0.000288652	0.00382197	0.00302832	ALDOA/HK1/ENO2/ENO3/PKM	5
TDP-25 spec	GO:0008089	anterograde axonal transport	6/384	43/17913	0.000290967	0.00382429	0.00303015	KIF5A/KIF1B/NEFL/MAP1A/AP3M2/KIF5B	6
TDP-25 spec	GO:0099518	vesicle cytoskeletal trafficking	6/384	43/17913	0.000290967	0.00382429	0.00303015	KIF5A/KIF1B/AP3M2/FNBP1L/KIF5B/DYNC1I1	6
TDP-25 spec	GO:0048259	regulation of receptor-mediated endocytosis	9/384	100/17913	0.000297195	0.00389185	0.00308368	AP2A1/UBQLN2/ATXN2/SH3GL2/PICALM/DLG4/SNAP91/LRPAP1/FLOT1	9
TDP-25 spec	GO:0099010	modification of postsynaptic structure	4/384	16/17913	0.000308444	0.00400977	0.00317712	ITSN1/PFN1/CAMKV/PFN2	4
TDP-25 spec	GO:1903541	regulation of exosomal secretion	4/384	16/17913	0.000308444	0.00400977	0.00317712	STAM/TSG101/HGS/PDCD6IP	4
TDP-25 spec	GO:0070507	regulation of microtubule cytoskeleton organization	12/384	170/17913	0.000310687	0.00402429	0.00318863	TUBB4A/CAMSAP3/SMC3/CHMP4B/NSFL1C/HSPA1A/DYRK1A/MAPRE1/FKBP4/PDCD6IP/CTNNB1/SMC1A	12
TDP-25 spec	GO:0034620	cellular response to unfolded protein	10/384	123/17913	0.000318764	0.00411402	0.00325972	STUB1/HSPA5/HSPA1A/ASNS/PIK3R1/HSP90B1/HYOU1/DNAJB11/VAPB/SEC31A	10
TDP-25 spec	GO:0050821	protein stabilization	12/384	171/17913	0.00032782	0.00421088	0.00333647	NAPG/ANK2/ATP1B1/HSPA1A/PFN1/HSPD1/BAG5/PIK3R1/BAG6/PFN2/FLOT1/FLOT2	12
TDP-25 spec	GO:0009896	positive regulation of catabolic process	20/384	392/17913	0.000328625	0.00421088	0.00333647	STUB1/UBQLN2/YTHDF2/MEX3D/NUB1/DDB1/PIP4K2B/PIP4K2A/APOE/MAP3K7/HSPA1A/CSNK2A1/MAPK3/STX5/NNT/TRIM32/SH3GLB1/BAG6/CSNK1E/NSF	20
TDP-25 spec	GO:1903573	negative regulation of response to endoplasmic reticulum stress	6/384	44/17913	0.000330895	0.00422481	0.00334751	HSPA5/HSPA1A/OPA1/UBXN1/USP14/HYOU1	6
TDP-25 spec	GO:0006090	pyruvate metabolic process	11/384	147/17913	0.000333598	0.00424418	0.00336285	PDHX/NUP214/SLC25A12/ALDOA/HK1/ENO2/ENO3/PKM/LDHB/OGDH/SRR	11
TDP-25 spec	GO:0050804	modulation of chemical synaptic transmission	20/384	393/17913	0.00033957	0.00430483	0.00341091	MPP2/CELF4/RIMS4/DNM1L/APBA1/APBA2/SH3GL1/APOE/CAMK2A/DNM1/DLG4/MAP1A/RAB3A/VAMP2/KIF5B/NISCH/PPFIA3/PFN2/FLOT1/GIT1	20
TDP-25 spec	GO:0099177	regulation of trans-synaptic signaling	20/384	394/17913	0.000350832	0.00443189	0.00351158	MPP2/CELF4/RIMS4/DNM1L/APBA1/APBA2/SH3GL1/APOE/CAMK2A/DNM1/DLG4/MAP1A/RAB3A/VAMP2/KIF5B/NISCH/PPFIA3/PFN2/FLOT1/GIT1	20
TDP-25 spec	GO:1903050	regulation of proteolysis involved in cellular protein catabolic process	13/384	198/17913	0.000357806	0.00450407	0.00356878	STUB1/UBQLN2/NUB1/APOE/HSPA1A/ARAF/CSNK2A1/MAP1A/UBXN1/BAG5/USP14/BAG6/CSNK1E	13
TDP-25 spec	GO:0051092	positive regulation of NF-kappaB transcription factor activity	11/384	149/17913	0.000374616	0.00469913	0.00372333	RBCK1/TAB1/TAB3/CAT/MAP3K7/HSPA1A/CAMK2A/PSMA6/TRIM32/FLOT1/FLOT2	11
TDP-25 spec	GO:2001233	regulation of apoptotic signaling pathway	20/384	397/17913	0.000386598	0.00483248	0.00382899	CTTN/RBCK1/MADD/DNM1L/P4HB/HSPA1A/RAF1/PDIA3/CSNK2A1/DNAJA1/VDAC2/FIS1/OPA1/MLLT11/BAG5/TRAP1/TRIM32/HYOU1/MAGED1/CTNNB1	20
TDP-25 spec	GO:0006754	ATP biosynthetic process	11/384	150/17913	0.000396663	0.00494101	0.00391499	NUP214/SLC25A12/ALDOA/HK1/ENO2/ENO3/ATP8/PKM/TMSB4X/STOML2/OGDH	11
TDP-25 spec	GO:0036258	multivesicular body assembly	5/384	30/17913	0.000404079	0.00501591	0.00397433	STAM/CHMP4B/TSG101/HGS/PDCD6IP	5
TDP-25 spec	GO:0006626	protein targeting to mitochondrion	8/384	84/17913	0.000437029	0.00540616	0.00428354	BAG4/NPEPPS/TOMM40/FIS1/TOMM34/AIP/SH3GLB1/HAX1	8
TDP-25 spec	GO:0030833	regulation of actin filament polymerization	10/384	129/17913	0.000466616	0.00575225	0.00455776	CTTN/BAG4/EVL/BIN1/TMSB4X/PFN1/TMOD2/ARPC2/HAX1/PFN2	10
TDP-25 spec	GO:0006904	vesicle docking involved in exocytosis	5/384	31/17913	0.000473393	0.00575867	0.00456285	VTI1B/CAMK2A/VAMP3/SCFD1/PPFIA3	5
TDP-25 spec	GO:0033120	positive regulation of RNA splicing	5/384	31/17913	0.000473393	0.00575867	0.00456285	CELF3/CELF4/HSPA1A/DYRK1A/PIK3R1	5
TDP-25 spec	GO:0036257	multivesicular body organization	5/384	31/17913	0.000473393	0.00575867	0.00456285	STAM/CHMP4B/TSG101/HGS/PDCD6IP	5
TDP-25 spec	GO:0106027	neuron projection organization	8/384	85/17913	0.00047358	0.00575867	0.00456285	CTTN/CTNND2/DNM1L/APOE/DLG4/MAP1A/OPA1/SRCIN1	8
TDP-25 spec	GO:0031113	regulation of microtubule polymerization	6/384	47/17913	0.00047687	0.00575949	0.0045635	TUBB4A/CAMSAP3/HSPA1A/DYRK1A/MAPRE1/FKBP4	6
TDP-25 spec	GO:2000059	negative regulation of ubiquitin-dependent protein catabolic process	6/384	47/17913	0.00047687	0.00575949	0.0045635	CSNK2A1/MAP1A/UBXN1/BAG5/USP14/BAG6	6
TDP-25 spec	GO:0051084	'de novo' posttranslational protein folding	4/384	18/17913	0.000501285	0.00603399	0.004781	DNAJC7/DNAJB1/DNAJB12/HSPH1	4
TDP-25 spec	GO:0046785	microtubule polymerization	7/384	66/17913	0.000516992	0.00620217	0.00491425	TUBB4A/CAMSAP3/HSPA1A/GOLGA2/DYRK1A/MAPRE1/FKBP4	7
TDP-25 spec	GO:0048667	cell morphogenesis involved in neuron differentiation	23/384	500/17913	0.000523831	0.0062632	0.00496261	CTTN/TNIK/CTNND2/EVL/DNM1L/PICALM/APOE/S100A6/CAMK2A/PITPNA/NEFL/MAPK3/DLG4/APBB1/GDI1/MAP2K1/L1CAM/OPA1/ENAH/MAP6/PIK3R1/SRCIN1/FLOT1	23
TDP-25 spec	GO:0006119	oxidative phosphorylation	10/384	131/17913	0.000527035	0.0062805	0.00497632	NDUFA4/NDUFA6/NDUFB11/NDUFV3/ATP8/COX5B/STOML2/NDUFC2/SHMT2/UQCRC1	10
TDP-25 spec	GO:1990182	exosomal secretion	4/384	19/17913	0.000624287	0.00741471	0.005875	STAM/TSG101/HGS/PDCD6IP	4
TDP-25 spec	GO:0010976	positive regulation of neuron projection development	15/384	265/17913	0.000629219	0.00742977	0.00588694	AP2A1/ITSN1/DNM1L/APOE/HSPA5/NEFL/DLG4/APBB1/GDI1/GRIP1/MAP2K1/L1CAM/OPA1/CNTN1/SF3A2	15
TDP-25 spec	GO:0006865	amino acid transport	10/384	134/17913	0.000629712	0.00742977	0.00588694	SLC25A12/PPFIA2/APBA1/RAB3A/VAMP2/SV2A/SLC7A5/SFXN1/SLC3A2/PPFIA3	10
TDP-25 spec	GO:0032801	receptor catabolic process	5/384	33/17913	0.000638427	0.00750782	0.00594878	AP2A1/APOE/CLTA/SH3GLB1/GPRASP1	5
TDP-25 spec	GO:0009206	purine ribonucleoside triphosphate biosynthetic process	11/384	159/17913	0.000648816	0.00760497	0.00602576	NUP214/SLC25A12/ALDOA/HK1/ENO2/ENO3/ATP8/PKM/TMSB4X/STOML2/OGDH	11
TDP-25 spec	GO:0019058	viral life cycle	17/384	324/17913	0.000663628	0.00775317	0.00614318	NUP214/SMC3/KPNB1/TRIM35/DDB1/CHMP4B/APOE/P4HB/HSPA1A/PPIA/RPSA/KPNA1/PCBP2/TRIM32/TSG101/PDCD6IP/VAPB	17
TDP-25 spec	GO:0009145	purine nucleoside triphosphate biosynthetic process	11/384	160/17913	0.00068364	0.00796077	0.00630767	NUP214/SLC25A12/ALDOA/HK1/ENO2/ENO3/ATP8/PKM/TMSB4X/STOML2/OGDH	11
TDP-25 spec	GO:0030968	endoplasmic reticulum unfolded protein response	9/384	112/17913	0.000685851	0.00796077	0.00630767	STUB1/HSPA5/ASNS/PIK3R1/HSP90B1/HYOU1/DNAJB11/VAPB/SEC31A	9
TDP-25 spec	GO:0032435	negative regulation of proteasomal ubiquitin-dependent protein catabolic process	5/384	34/17913	0.000735482	0.00850922	0.00674223	MAP1A/UBXN1/BAG5/USP14/BAG6	5
TDP-25 spec	GO:0090114	COPII-coated vesicle budding	7/384	70/17913	0.000739698	0.00853039	0.006759	PPP6R1/STX5/GOLGA2/SCFD1/NSF/VAPB/SEC31A	7
TDP-25 spec	GO:0017158	regulation of calcium ion-dependent exocytosis	8/384	91/17913	0.000748428	0.00860332	0.00681679	RIMS4/DNM1L/APBA1/APBA2/CAMK2A/RAB3A/PFN2/GIT1	8
TDP-25 spec	GO:0016197	endosomal transport	12/384	188/17913	0.000766855	0.00873541	0.00692146	RAB6A/STAM/SNX4/CHMP4B/PICALM/VAMP3/GRIP1/STX5/EHD1/TSG101/GRIPAP1/HGS	12
TDP-25 spec	GO:0097734	extracellular exosome biogenesis	4/384	20/17913	0.00076725	0.00873541	0.00692146	STAM/TSG101/HGS/PDCD6IP	4
TDP-25 spec	GO:1901673	regulation of mitotic spindle assembly	4/384	20/17913	0.00076725	0.00873541	0.00692146	SMC3/CHMP4B/HSPA1A/SMC1A	4
TDP-25 spec	GO:2001242	regulation of intrinsic apoptotic signaling pathway	11/384	163/17913	0.000797569	0.00904283	0.00716504	DNM1L/P4HB/HSPA1A/DNAJA1/VDAC2/FIS1/OPA1/BAG5/TRAP1/TRIM32/HYOU1	11
TDP-25 spec	GO:0034248	regulation of cellular amide metabolic process	21/384	452/17913	0.00079931	0.00904283	0.00716504	EIF4G3/PUM2/EIF4G1/YTHDF2/EIF4G2/ATXN2/MEX3D/CELF4/BIN1/PICALM/APOE/MAPK3/RPS27L/NOLC1/YTHDF1/IMPACT/SHMT2/TRAP1/EIF3E/RBM4B/RBM4	21
TDP-25 spec	GO:0016358	dendrite development	13/384	216/17913	0.000813154	0.00917042	0.00726613	TNIK/ITSN1/CTNND2/DNM1L/PICALM/APOE/CAMK2A/DLG4/GRIP1/OPA1/MAP6/SS18L1/SRCIN1	13
TDP-25 spec	GO:0031647	regulation of protein stability	15/384	272/17913	0.000821713	0.00923781	0.00731953	NAPG/SUGT1/STUB1/ANK2/ATP1B1/HSPA1A/PFN1/HSPD1/BAG5/PIK3R1/SH3GLB1/BAG6/PFN2/FLOT1/FLOT2	15
TDP-25 spec	GO:0090307	mitotic spindle assembly	6/384	52/17913	0.000826457	0.00926202	0.00733871	SMC3/KPNB1/CHMP4B/HSPA1A/GOLGA2/SMC1A	6
TDP-25 spec	GO:0043484	regulation of RNA splicing	9/384	115/17913	0.000829951	0.00927211	0.0073467	CELF5/CELF3/CELF6/CELF4/HSPA1A/PTBP1/DYRK1A/PIK3R1/RBM4	9
TDP-25 spec	GO:0009201	ribonucleoside triphosphate biosynthetic process	11/384	164/17913	0.000838877	0.00934263	0.00740258	NUP214/SLC25A12/ALDOA/HK1/ENO2/ENO3/ATP8/PKM/TMSB4X/STOML2/OGDH	11
TDP-25 spec	GO:0032273	positive regulation of protein polymerization	9/384	116/17913	0.000883121	0.00979407	0.00776028	CTTN/BAG4/EVL/BIN1/HSPA1A/PFN1/ARPC2/MAPRE1/PFN2	9
TDP-25 spec	GO:0016482	cytosolic transport	10/384	140/17913	0.000884891	0.00979407	0.00776028	RAB6A/AP2A1/KIF5A/KIF1B/MAPK3/MAP2K2/VAMP3/MAP2K1/STX5/KIF5B	10
TDP-25 spec	GO:0045732	positive regulation of protein catabolic process	12/384	192/17913	0.000921905	0.0100648	0.00797476	STUB1/UBQLN2/NUB1/DDB1/APOE/HSPA1A/CSNK2A1/STX5/TRIM32/BAG6/CSNK1E/NSF	12
TDP-25 spec	GO:0006605	protein targeting	18/384	364/17913	0.000924407	0.0100648	0.00797476	NCOA4/BAG4/NPEPPS/TOMM40/CHMP4B/CAT/HSPA5/SCP2/RPSA/IDH1/GDI1/RPS12/FIS1/TOMM34/AIP/SH3GLB1/HAX1/HGS	18
TDP-25 spec	GO:0007030	Golgi organization	8/384	94/17913	0.0009274	0.0100648	0.00797476	PDE4DIP/CAMSAP3/MAPK3/MAP2K2/MAP2K1/STX5/BAG5/GOLGA2	8
TDP-25 spec	GO:0048284	organelle fusion	8/384	94/17913	0.0009274	0.0100648	0.00797476	DNM1L/RAB3A/VAMP3/FIS1/STX5/KIF5B/OPA1/STOML2	8
TDP-25 spec	GO:0060996	dendritic spine development	8/384	94/17913	0.0009274	0.0100648	0.00797476	ITSN1/CTNND2/DNM1L/APOE/CAMK2A/DLG4/OPA1/SRCIN1	8
TDP-25 spec	GO:2001243	negative regulation of intrinsic apoptotic signaling pathway	8/384	94/17913	0.0009274	0.0100648	0.00797476	HSPA1A/DNAJA1/VDAC2/OPA1/BAG5/TRAP1/TRIM32/HYOU1	8
TDP-25 spec	GO:0046394	carboxylic acid biosynthetic process	20/384	426/17913	0.000931696	0.0100648	0.00797476	ALDH18A1/AP2A1/NUP214/SUCLA2/SLC25A12/ATIC/ALDOA/HK1/ENO2/ENO3/GLUD1/ACACA/SCP2/PKM/ASNS/SHMT2/OGDH/TECR/PYCR2/SRR	20
TDP-25 spec	GO:0008053	mitochondrial fusion	4/384	21/17913	0.00093187	0.0100648	0.00797476	DNM1L/FIS1/OPA1/STOML2	4
TDP-25 spec	GO:0010975	regulation of neuron projection development	21/384	458/17913	0.000944029	0.0101654	0.00805448	CTTN/TNIK/AP2A1/ITSN1/CCDC88A/DNM1L/APOE/HSPA5/NEFL/DLG4/APBB1/GDI1/GRIP1/MAP2K1/L1CAM/OPA1/BAG5/CNTN1/SF3A2/FKBP4/SRCIN1	21
TDP-25 spec	GO:0008652	cellular amino acid biosynthetic process	7/384	73/17913	0.000951805	0.0102183	0.00809643	ALDH18A1/SLC25A12/GLUD1/ASNS/SHMT2/PYCR2/SRR	7
TDP-25 spec	GO:0016053	organic acid biosynthetic process	20/384	427/17913	0.000958664	0.0102612	0.00813037	ALDH18A1/AP2A1/NUP214/SUCLA2/SLC25A12/ATIC/ALDOA/HK1/ENO2/ENO3/GLUD1/ACACA/SCP2/PKM/ASNS/SHMT2/OGDH/TECR/PYCR2/SRR	20
TDP-25 spec	GO:0033157	regulation of intracellular protein transport	13/384	220/17913	0.000962802	0.0102747	0.00814108	BAG4/NPEPPS/NOLC1/GDI1/VAMP2/FIS1/KIF5B/PIK3R1/RANGAP1/SH3GLB1/JUP/HAX1/GRIPAP1	13
TDP-25 spec	GO:0097193	intrinsic apoptotic signaling pathway	15/384	277/17913	0.000987967	0.0105119	0.00832901	DNM1L/P4HB/HSPA1A/RPS27L/DNAJA1/VDAC2/FIS1/OPA1/MLLT11/BAG5/TRAP1/PIK3R1/TRIM32/BAG6/HYOU1	15
TDP-25 spec	GO:0060439	trachea morphogenesis	3/384	10/17913	0.00104858	0.0110908	0.0087877	MAPK3/MAP2K1/CTNNB1	3
TDP-25 spec	GO:0075522	IRES-dependent viral translational initiation	3/384	10/17913	0.00104858	0.0110908	0.0087877	EIF3F/PTBP1/PCBP2	3
TDP-25 spec	GO:0046928	regulation of neurotransmitter secretion	8/384	96/17913	0.00106467	0.0112277	0.0088962	RIMS4/DNM1L/APBA1/APBA2/CAMK2A/RAB3A/PFN2/GIT1	8
TDP-25 spec	GO:0048278	vesicle docking	5/384	37/17913	0.00109314	0.0113935	0.00902757	VTI1B/CAMK2A/VAMP3/SCFD1/PPFIA3	5
TDP-25 spec	GO:0048488	synaptic vesicle endocytosis	5/384	37/17913	0.00109314	0.0113935	0.00902757	ITSN1/SH3GL2/DNM1L/SH3GL1/DNM1	5
TDP-25 spec	GO:0140238	presynaptic endocytosis	5/384	37/17913	0.00109314	0.0113935	0.00902757	ITSN1/SH3GL2/DNM1L/SH3GL1/DNM1	5
TDP-25 spec	GO:1901021	positive regulation of calcium ion transmembrane transporter activity	5/384	37/17913	0.00109314	0.0113935	0.00902757	ANK2/ATP1B1/CALM2/HSPA2/CACNA2D1	5
TDP-25 spec	GO:0002090	regulation of receptor internalization	6/384	55/17913	0.00111518	0.0115042	0.00911528	UBQLN2/ATXN2/SH3GL2/DLG4/LRPAP1/FLOT1	6
TDP-25 spec	GO:0019320	hexose catabolic process	6/384	55/17913	0.00111518	0.0115042	0.00911528	SLC25A12/ALDOA/HK1/ENO2/ENO3/PKM	6
TDP-25 spec	GO:0048024	regulation of mRNA splicing, via spliceosome	7/384	75/17913	0.00111793	0.0115042	0.00911528	CELF5/CELF3/CELF6/CELF4/PTBP1/DYRK1A/RBM4	7
TDP-25 spec	GO:0048194	Golgi vesicle budding	7/384	75/17913	0.00111793	0.0115042	0.00911528	PPP6R1/STX5/GOLGA2/SCFD1/NSF/VAPB/SEC31A	7
TDP-25 spec	GO:0140112	extracellular vesicle biogenesis	4/384	22/17913	0.00111985	0.0115042	0.00911528	STAM/TSG101/HGS/PDCD6IP	4
TDP-25 spec	GO:0023061	signal release	20/384	433/17913	0.00113498	0.0116263	0.00921201	OXCT1/ITSN1/SNX4/RIMS4/PPFIA2/DNM1L/APBA1/APBA2/GLUD1/CAMK2A/RAF1/VGF/RAB3A/VAMP2/GNAS/SV2A/KIF5B/PPFIA3/PFN2/GIT1	20
TDP-25 spec	GO:0030041	actin filament polymerization	10/384	145/17913	0.00115745	0.0118226	0.00936756	CTTN/BAG4/EVL/BIN1/TMSB4X/PFN1/TMOD2/ARPC2/HAX1/PFN2	10
TDP-25 spec	GO:0006890	retrograde vesicle-mediated transport, Golgi to ER	7/384	76/17913	0.0012091	0.0123149	0.00975765	RAB6A/KLC2/KIF5A/ARFGAP2/SCFD1/ARCN1/NSF	7
TDP-25 spec	GO:0044282	small molecule catabolic process	19/384	404/17913	0.00121607	0.0123507	0.00978601	OXCT1/SLC25A12/DLST/HSD17B10/ALDOA/HK1/ENO2/ENO3/GLUD1/ALDH2/SCP2/PKM/BDH1/GPD2/IMPA1/OGDH/HADHA/ETFB/CRYM	19
TDP-25 spec	GO:0086065	cell communication involved in cardiac conduction	6/384	56/17913	0.00122681	0.0124213	0.00984194	ANK2/ATP1A1/ATP1B1/CALM2/CACNA2D1/JUP	6
TDP-25 spec	GO:0019068	virion assembly	5/384	38/17913	0.00123692	0.0124213	0.00984194	CHMP4B/APOE/PPIA/TSG101/PDCD6IP	5
TDP-25 spec	GO:0042149	cellular response to glucose starvation	5/384	38/17913	0.00123692	0.0124213	0.00984194	CPEB4/HSPA5/ASNS/IMPACT/SH3GLB1	5
TDP-25 spec	GO:0047496	vesicle transport along microtubule	5/384	38/17913	0.00123692	0.0124213	0.00984194	KIF5A/KIF1B/AP3M2/KIF5B/DYNC1I1	5
TDP-25 spec	GO:0032886	regulation of microtubule-based process	12/384	199/17913	0.00125594	0.012577	0.0099653	TUBB4A/CAMSAP3/SMC3/CHMP4B/NSFL1C/HSPA1A/DYRK1A/MAPRE1/FKBP4/PDCD6IP/CTNNB1/SMC1A	12
TDP-25 spec	GO:1902904	negative regulation of supramolecular fiber organization	9/384	122/17913	0.00126328	0.0126151	0.00999554	TUBB4A/APOE/TMSB4X/PFN1/TMOD2/DYRK1A/MAPRE1/PFN2/FKBP4	9
TDP-25 spec	GO:0008064	regulation of actin polymerization or depolymerization	10/384	147/17913	0.00128409	0.0127873	0.0101319	CTTN/BAG4/EVL/BIN1/TMSB4X/PFN1/TMOD2/ARPC2/HAX1/PFN2	10
TDP-25 spec	GO:0006892	post-Golgi vesicle-mediated transport	7/384	77/17913	0.00130599	0.0129333	0.0102476	AP2A1/SCAMP3/ARL3/SCAMP1/VAMP2/VAMP3/SCFD1	7
TDP-25 spec	GO:0097061	dendritic spine organization	7/384	77/17913	0.00130599	0.0129333	0.0102476	CTTN/CTNND2/DNM1L/APOE/DLG4/OPA1/SRCIN1	7
TDP-25 spec	GO:1901605	alpha-amino acid metabolic process	12/384	200/17913	0.00131095	0.0129466	0.0102581	ALDH18A1/CAD/SLC25A12/DLST/P4HB/GLUD1/ASNS/SHMT2/OGDH/PYCR2/SRR/CRYM	12
TDP-25 spec	GO:2000637	positive regulation of gene silencing by miRNA	4/384	23/17913	0.00133288	0.0131269	0.010401	PUM2/EIF4G1/MAP2K2/MAP2K1	4
TDP-25 spec	GO:0035418	protein localization to synapse	6/384	57/17913	0.00134679	0.0132274	0.0104807	KIF5A/DLG4/MAP1A/GRIP1/KIF5B/GRIPAP1	6
TDP-25 spec	GO:0030832	regulation of actin filament length	10/384	148/17913	0.00135152	0.0132375	0.0104887	CTTN/BAG4/EVL/BIN1/TMSB4X/PFN1/TMOD2/ARPC2/HAX1/PFN2	10
TDP-25 spec	GO:1903008	organelle disassembly	7/384	78/17913	0.00140885	0.0137066	0.0108604	CTTN/DNM1L/FIS1/STX5/KIF5B/GOLGA2/HAX1	7
TDP-25 spec	GO:1905244	regulation of modification of synaptic structure	3/384	11/17913	0.00141896	0.0137066	0.0108604	ITSN1/CAMKV/GRIPAP1	3
TDP-25 spec	GO:1905383	protein localization to presynapse	3/384	11/17913	0.00141896	0.0137066	0.0108604	KIF5A/MAP1A/KIF5B	3
TDP-25 spec	GO:2000786	positive regulation of autophagosome assembly	3/384	11/17913	0.00141896	0.0137066	0.0108604	PIP4K2B/PIP4K2A/SH3GLB1	3
TDP-25 spec	GO:0009142	nucleoside triphosphate biosynthetic process	11/384	175/17913	0.00142242	0.0137066	0.0108604	NUP214/SLC25A12/ALDOA/HK1/ENO2/ENO3/ATP8/PKM/TMSB4X/STOML2/OGDH	11
TDP-25 spec	GO:0010821	regulation of mitochondrion organization	11/384	175/17913	0.00142242	0.0137066	0.0108604	CTTN/BAG4/NPEPPS/DNM1L/HSPA1A/FIS1/OPA1/STOML2/MLLT11/SH3GLB1/HAX1	11
TDP-25 spec	GO:1903362	regulation of cellular protein catabolic process	13/384	230/17913	0.00144058	0.0138443	0.0109694	STUB1/UBQLN2/NUB1/APOE/HSPA1A/ARAF/CSNK2A1/MAP1A/UBXN1/BAG5/USP14/BAG6/CSNK1E	13
TDP-25 spec	GO:0030433	ubiquitin-dependent ERAD pathway	6/384	58/17913	0.00147553	0.0141421	0.0112054	STUB1/UBQLN2/HSPA5/USP14/HSP90B1/BAG6	6
TDP-25 spec	GO:0006006	glucose metabolic process	12/384	204/17913	0.00155135	0.0148291	0.0117497	SLC25A12/DDB1/MDH1/MDH2/ALDOA/HK1/ENO2/ENO3/PKM/SLC25A1/GPD2/NISCH	12
TDP-25 spec	GO:0042987	amyloid precursor protein catabolic process	5/384	40/17913	0.00156575	0.0149072	0.0118116	BIN1/PICALM/APOE/DYRK1A/FLOT2	5
TDP-25 spec	GO:0060148	positive regulation of posttranscriptional gene silencing	4/384	24/17913	0.00157267	0.0149072	0.0118116	PUM2/EIF4G1/MAP2K2/MAP2K1	4
TDP-25 spec	GO:1903421	regulation of synaptic vesicle recycling	4/384	24/17913	0.00157267	0.0149072	0.0118116	DNM1L/SH3GL1/DNM1/GRIPAP1	4
TDP-25 spec	GO:0031623	receptor internalization	8/384	102/17913	0.0015762	0.0149072	0.0118116	UBQLN2/ATXN2/SH3GL2/PICALM/DNM1/DLG4/LRPAP1/FLOT1	8
TDP-25 spec	GO:0030004	cellular monovalent inorganic cation homeostasis	7/384	80/17913	0.00163347	0.0153932	0.0121967	ATP1A1/ATP1B1/MAPK3/ATP6V1F/ATP6V1B2/ATP6V1G2/ATP6V1G1	7
TDP-25 spec	GO:0010639	negative regulation of organelle organization	17/384	352/17913	0.0016362	0.0153932	0.0121967	EVI5L/TOM1L2/TUBB4A/NAA10/BAG4/CHMP4B/DNM1L/HSPA1A/TMSB4X/PFN1/TMOD2/OPA1/SCFD1/DYRK1A/MAPRE1/PFN2/FKBP4	17
TDP-25 spec	GO:0048524	positive regulation of viral process	8/384	103/17913	0.00167772	0.0157424	0.0124734	SMC3/DDB1/CHMP4B/APOE/P4HB/PPIA/TSG101/VAPB	8
TDP-25 spec	GO:0006553	lysine metabolic process	3/384	12/17913	0.00186202	0.0171565	0.0135939	DLST/OGDH/CRYM	3
TDP-25 spec	GO:0006554	lysine catabolic process	3/384	12/17913	0.00186202	0.0171565	0.0135939	DLST/OGDH/CRYM	3
TDP-25 spec	GO:0032252	secretory granule localization	3/384	12/17913	0.00186202	0.0171565	0.0135939	KIF5A/KIF1B/KIF5B	3
TDP-25 spec	GO:0072578	neurotransmitter-gated ion channel clustering	3/384	12/17913	0.00186202	0.0171565	0.0135939	APOE/DLG4/GPHN	3
TDP-25 spec	GO:0097201	negative regulation of transcription from RNA polymerase II promoter in response to stress	3/384	12/17913	0.00186202	0.0171565	0.0135939	DNAJB1/HSPA1A/IMPACT	3
TDP-25 spec	GO:0098885	modification of postsynaptic actin cytoskeleton	3/384	12/17913	0.00186202	0.0171565	0.0135939	ITSN1/PFN1/PFN2	3
TDP-25 spec	GO:0099640	axo-dendritic protein transport	3/384	12/17913	0.00186202	0.0171565	0.0135939	KIF5A/MAP1A/KIF5B	3
TDP-25 spec	GO:0045921	positive regulation of exocytosis	7/384	82/17913	0.00188501	0.0173236	0.0137263	STAM/SNX4/DNM1L/RAB3A/TSG101/HGS/PDCD6IP	7
TDP-25 spec	GO:0014047	glutamate secretion	5/384	42/17913	0.00195467	0.0179178	0.0141971	PPFIA2/APBA1/RAB3A/VAMP2/PPFIA3	5
TDP-25 spec	GO:0019318	hexose metabolic process	13/384	239/17913	0.00202518	0.0185167	0.0146716	SLC25A12/DDB1/MDH1/MDH2/ALDOA/HK1/ENO2/ENO3/PKM/SLC25A1/GPD2/NISCH/PMM1	13
TDP-25 spec	GO:0048813	dendrite morphogenesis	9/384	131/17913	0.00207086	0.018886	0.0149642	TNIK/CTNND2/DNM1L/PICALM/CAMK2A/DLG4/OPA1/MAP6/SRCIN1	9
TDP-25 spec	GO:0015800	acidic amino acid transport	6/384	62/17913	0.00208628	0.0189301	0.0149992	SLC25A12/PPFIA2/APBA1/RAB3A/VAMP2/PPFIA3	6
TDP-25 spec	GO:0046365	monosaccharide catabolic process	6/384	62/17913	0.00208628	0.0189301	0.0149992	SLC25A12/ALDOA/HK1/ENO2/ENO3/PKM	6
TDP-25 spec	GO:0030838	positive regulation of actin filament polymerization	7/384	84/17913	0.00216557	0.0195998	0.0155298	CTTN/BAG4/EVL/BIN1/PFN1/ARPC2/PFN2	7
TDP-25 spec	GO:1990090	cellular response to nerve growth factor stimulus	5/384	43/17913	0.00217358	0.0196226	0.0155478	SH3GL2/KIF1B/HSPA5/DYNC1LI2/EHD1	5
TDP-25 spec	GO:0050684	regulation of mRNA processing	8/384	108/17913	0.00226544	0.0204004	0.0161641	CELF5/CELF3/CELF6/CELF4/PTBP1/NUDT21/DYRK1A/RBM4	8
TDP-25 spec	GO:0032802	low-density lipoprotein particle receptor catabolic process	3/384	13/17913	0.00238237	0.0213458	0.0169132	AP2A1/APOE/CLTA	3
TDP-25 spec	GO:0044090	positive regulation of vacuole organization	3/384	13/17913	0.00238237	0.0213458	0.0169132	PIP4K2B/PIP4K2A/SH3GLB1	3
TDP-25 spec	GO:0006417	regulation of translation	18/384	397/17913	0.00241312	0.0215673	0.0170887	EIF4G3/PUM2/EIF4G1/YTHDF2/EIF4G2/ATXN2/MEX3D/CELF4/MAPK3/RPS27L/NOLC1/YTHDF1/IMPACT/SHMT2/TRAP1/EIF3E/RBM4B/RBM4	18
TDP-25 spec	GO:0031330	negative regulation of cellular catabolic process	13/384	244/17913	0.00242659	0.0216336	0.0171413	EIF4G1/EIF4G2/SLC25A12/TAB3/CHMP4B/CSNK2A1/MAP1A/UBXN1/BAG5/USP14/GOLGA2/SCFD1/BAG6	13
TDP-25 spec	GO:0046854	phosphatidylinositol phosphorylation	4/384	27/17913	0.00246928	0.0219049	0.0173562	PIP4K2B/PIP4K2A/IMPA1/PIK3R1	4
TDP-25 spec	GO:0090169	regulation of spindle assembly	4/384	27/17913	0.00246928	0.0219049	0.0173562	SMC3/CHMP4B/HSPA1A/SMC1A	4
TDP-25 spec	GO:0009108	coenzyme biosynthetic process	13/384	245/17913	0.00251423	0.0222484	0.0176284	PDHX/NUP214/ATIC/ALDOA/HK1/ENO2/ENO3/ACACA/PKM/MAT2A/SLC25A1/OGDH/TECR	13
TDP-25 spec	GO:0048207	vesicle targeting, rough ER to cis-Golgi	6/384	65/17913	0.00265692	0.0233953	0.0185372	PPP6R1/STX5/GOLGA2/SCFD1/NSF/SEC31A	6
TDP-25 spec	GO:0048208	COPII vesicle coating	6/384	65/17913	0.00265692	0.0233953	0.0185372	PPP6R1/STX5/GOLGA2/SCFD1/NSF/SEC31A	6
TDP-25 spec	GO:1903305	regulation of regulated secretory pathway	9/384	136/17913	0.00267166	0.0234673	0.0185942	SNX4/RIMS4/DNM1L/APBA1/APBA2/CAMK2A/RAB3A/PFN2/GIT1	9
TDP-25 spec	GO:0090383	phagosome acidification	4/384	28/17913	0.00283272	0.024821	0.0196668	ATP6V1F/ATP6V1B2/ATP6V1G2/ATP6V1G1	4
TDP-25 spec	GO:1990542	mitochondrial transmembrane transport	6/384	66/17913	0.00287092	0.0250942	0.0198832	SLC25A12/ACACA/ATP8/OPA1/STOML2/LETM1	6
TDP-25 spec	GO:1990089	response to nerve growth factor	5/384	46/17913	0.00293742	0.0256129	0.0202942	SH3GL2/KIF1B/HSPA5/DYNC1LI2/EHD1	5
TDP-25 spec	GO:0032970	regulation of actin filament-based process	16/384	341/17913	0.0029531	0.0256606	0.020332	CTTN/CCDC88A/BAG4/ANK2/EVL/BIN1/ATP1A1/TMSB4X/PFN1/TMOD2/FSCN1/ARPC2/PIK3R1/JUP/HAX1/PFN2	16
TDP-25 spec	GO:0051188	cofactor biosynthetic process	15/384	310/17913	0.00295725	0.0256606	0.020332	PDHX/NUP214/SUCLA2/ATIC/ALDOA/HK1/ENO2/ENO3/ACACA/PKM/MAT2A/SLC25A1/GPHN/OGDH/TECR	15
TDP-25 spec	GO:0001732	formation of cytoplasmic translation initiation complex	3/384	14/17913	0.00298424	0.0257697	0.0204185	EIF3F/EIF3G/EIF3E	3
TDP-25 spec	GO:1903729	regulation of plasma membrane organization	3/384	14/17913	0.00298424	0.0257697	0.0204185	SH3GL2/RAB3A/SH3GLB1	3
TDP-25 spec	GO:0042775	mitochondrial ATP synthesis coupled electron transport	7/384	89/17913	0.0030084	0.0259157	0.0205342	NDUFA4/NDUFA6/NDUFB11/NDUFV3/COX5B/NDUFC2/UQCRC1	7
TDP-25 spec	GO:0006901	vesicle coating	6/384	67/17913	0.00309755	0.0265557	0.0210413	PPP6R1/STX5/GOLGA2/SCFD1/NSF/SEC31A	6
TDP-25 spec	GO:1903051	negative regulation of proteolysis involved in cellular protein catabolic process	6/384	67/17913	0.00309755	0.0265557	0.0210413	CSNK2A1/MAP1A/UBXN1/BAG5/USP14/BAG6	6
TDP-25 spec	GO:0120032	regulation of plasma membrane bounded cell projection assembly	10/384	166/17913	0.00314538	0.0269012	0.021315	EVI5L/CCDC88A/EVL/GAP43/PFN1/FSCN1/ARPC2/FNBP1L/GPM6A/PFN2	10
TDP-25 spec	GO:0042866	pyruvate biosynthetic process	8/384	114/17913	0.00317168	0.026926	0.0213347	NUP214/ALDOA/HK1/ENO2/ENO3/PKM/OGDH/SRR	8
TDP-25 spec	GO:0008380	RNA splicing	19/384	440/17913	0.00317609	0.026926	0.0213347	PRPF6/CSTF2/CELF5/CELF3/CELF6/CELF4/CSTF2T/HSPA1A/PTBP1/NUDT21/PCBP2/TSEN34/STRAP/DYRK1A/PIK3R1/RBM4/SF3A2/HNRNPH2/ELAVL2	19
TDP-25 spec	GO:0016051	carbohydrate biosynthetic process	11/384	194/17913	0.00318904	0.026926	0.0213347	AP2A1/SLC25A12/DDB1/MDH1/MDH2/ALDOA/ENO2/ENO3/SLC25A1/GPD2/IMPA1	11
TDP-25 spec	GO:0042773	ATP synthesis coupled electron transport	7/384	90/17913	0.00320347	0.026926	0.0213347	NDUFA4/NDUFA6/NDUFB11/NDUFV3/COX5B/NDUFC2/UQCRC1	7
TDP-25 spec	GO:0000377	RNA splicing, via transesterification reactions with bulged adenosine as nucleophile	16/384	344/17913	0.00321716	0.026926	0.0213347	PRPF6/CSTF2/CELF5/CELF3/CELF6/CELF4/CSTF2T/PTBP1/NUDT21/PCBP2/STRAP/DYRK1A/RBM4/SF3A2/HNRNPH2/ELAVL2	16
TDP-25 spec	GO:0000398	mRNA splicing, via spliceosome	16/384	344/17913	0.00321716	0.026926	0.0213347	PRPF6/CSTF2/CELF5/CELF3/CELF6/CELF4/CSTF2T/PTBP1/NUDT21/PCBP2/STRAP/DYRK1A/RBM4/SF3A2/HNRNPH2/ELAVL2	16
TDP-25 spec	GO:0035722	interleukin-12-mediated signaling pathway	5/384	47/17913	0.00323034	0.026926	0.0213347	CAPZA1/P4HB/PPIA/PITPNA/AIP	5
TDP-25 spec	GO:0042059	negative regulation of epidermal growth factor receptor signaling pathway	5/384	47/17913	0.00323034	0.026926	0.0213347	STAM/EPS15L1/SH3GL2/TSG101/HGS	5
TDP-25 spec	GO:0048168	regulation of neuronal synaptic plasticity	5/384	47/17913	0.00323034	0.026926	0.0213347	APOE/CAMK2A/DLG4/RAB3A/PPFIA3	5
TDP-25 spec	GO:0034205	amyloid-beta formation	4/384	29/17913	0.00323112	0.026926	0.0213347	BIN1/PICALM/APOE/DYRK1A	4
TDP-25 spec	GO:1904292	regulation of ERAD pathway	4/384	29/17913	0.00323112	0.026926	0.0213347	UBQLN2/UBXN1/USP14/BAG6	4
TDP-25 spec	GO:2001234	negative regulation of apoptotic signaling pathway	12/384	223/17913	0.00324151	0.0269498	0.0213535	CTTN/HSPA1A/RAF1/CSNK2A1/DNAJA1/VDAC2/OPA1/BAG5/TRAP1/TRIM32/HYOU1/CTNNB1	12
TDP-25 spec	GO:0009064	glutamine family amino acid metabolic process	6/384	68/17913	0.00333726	0.0276815	0.0219333	ALDH18A1/CAD/SLC25A12/GLUD1/ASNS/PYCR2	6
TDP-25 spec	GO:0007009	plasma membrane organization	7/384	91/17913	0.00340806	0.0282033	0.0223467	ANK2/BIN1/SH3GL2/RAB3A/FNBP1L/SH3GLB1/FLOT1	7
TDP-25 spec	GO:0060491	regulation of cell projection assembly	10/384	168/17913	0.00342684	0.0282932	0.0224179	EVI5L/CCDC88A/EVL/GAP43/PFN1/FSCN1/ARPC2/FNBP1L/GPM6A/PFN2	10
TDP-25 spec	GO:0032535	regulation of cellular component size	15/384	315/17913	0.00343492	0.0282945	0.022419	CTTN/BAG4/EVL/BIN1/PICALM/APOE/NEFL/GDI1/TMSB4X/PFN1/TMOD2/ARPC2/L1CAM/HAX1/PFN2	15
TDP-25 spec	GO:0015672	monovalent inorganic cation transport	20/384	477/17913	0.00349036	0.0286852	0.0227285	NDUFA4/ANK2/BIN1/ATP1A1/ATP1B1/ATP8/ATP6V1F/TMSB4X/ATP6V1B2/VAMP2/KIF5B/MAGED2/STOML2/NNT/CNTN1/COMMD3/SLC3A2/ATP6V1G2/ATP6V1G1/NSF	20
TDP-25 spec	GO:0002181	cytoplasmic translation	6/384	69/17913	0.00359053	0.0293733	0.0232738	EIF4G1/EIF3F/YTHDF2/EIF3G/EIF3E/RBM4	6
TDP-25 spec	GO:0031110	regulation of microtubule polymerization or depolymerization	6/384	69/17913	0.00359053	0.0293733	0.0232738	TUBB4A/CAMSAP3/HSPA1A/DYRK1A/MAPRE1/FKBP4	6
TDP-25 spec	GO:0000375	RNA splicing, via transesterification reactions	16/384	348/17913	0.00359931	0.0293779	0.0232774	PRPF6/CSTF2/CELF5/CELF3/CELF6/CELF4/CSTF2T/PTBP1/NUDT21/PCBP2/STRAP/DYRK1A/RBM4/SF3A2/HNRNPH2/ELAVL2	16
TDP-25 spec	GO:0065005	protein-lipid complex assembly	4/384	30/17913	0.00366605	0.0294956	0.0233707	BIN1/SH3GL2/APOE/P4HB	4
TDP-25 spec	GO:1902991	regulation of amyloid precursor protein catabolic process	4/384	30/17913	0.00366605	0.0294956	0.0233707	BIN1/PICALM/APOE/FLOT2	4
TDP-25 spec	GO:0006103	2-oxoglutarate metabolic process	3/384	15/17913	0.00367148	0.0294956	0.0233707	DLST/IDH1/OGDH	3
TDP-25 spec	GO:0048268	clathrin coat assembly	3/384	15/17913	0.00367148	0.0294956	0.0233707	PICALM/CLTA/SNAP91	3
TDP-25 spec	GO:0071218	cellular response to misfolded protein	3/384	15/17913	0.00367148	0.0294956	0.0233707	STUB1/DNAJB12/BAG6	3
TDP-25 spec	GO:1901741	positive regulation of myoblast fusion	3/384	15/17913	0.00367148	0.0294956	0.0233707	CAPN2/EHD1/FLOT1	3
TDP-25 spec	GO:2000369	regulation of clathrin-dependent endocytosis	3/384	15/17913	0.00367148	0.0294956	0.0233707	UBQLN2/SH3GL2/SNAP91	3
TDP-25 spec	GO:0008154	actin polymerization or depolymerization	10/384	170/17913	0.00372795	0.0298821	0.0236769	CTTN/BAG4/EVL/BIN1/TMSB4X/PFN1/TMOD2/ARPC2/HAX1/PFN2	10
TDP-25 spec	GO:0051091	positive regulation of DNA-binding transcription factor activity	13/384	257/17913	0.00378353	0.0302598	0.0239762	RBCK1/TAB1/TAB3/CAT/MAP3K7/HSPA1A/CAMK2A/PSMA6/TRIM32/JUP/CTNNB1/FLOT1/FLOT2	13
TDP-25 spec	GO:0006637	acyl-CoA metabolic process	7/384	93/17913	0.00384696	0.0305124	0.0241763	PDHX/SUCLA2/DLST/ACACA/SLC25A1/OGDH/TECR	7
TDP-25 spec	GO:0035383	thioester metabolic process	7/384	93/17913	0.00384696	0.0305124	0.0241763	PDHX/SUCLA2/DLST/ACACA/SLC25A1/OGDH/TECR	7
TDP-25 spec	GO:0000045	autophagosome assembly	6/384	70/17913	0.00385779	0.0305124	0.0241763	UBQLN2/CHMP4B/PIP4K2B/PIP4K2A/SCFD1/SH3GLB1	6
TDP-25 spec	GO:0034381	plasma lipoprotein particle clearance	6/384	70/17913	0.00385779	0.0305124	0.0241763	AP2A1/APOE/CLTA/EHD1/LRPAP1/HDLBP	6
TDP-25 spec	GO:0048199	vesicle targeting, to, from or within Golgi	6/384	70/17913	0.00385779	0.0305124	0.0241763	PPP6R1/STX5/GOLGA2/SCFD1/NSF/SEC31A	6
TDP-25 spec	GO:0000186	activation of MAPKK activity	5/384	49/17913	0.00387834	0.0305398	0.024198	TNIK/MAP3K7/RAF1/MAPK3/LAMTOR3	5
TDP-25 spec	GO:0071349	cellular response to interleukin-12	5/384	49/17913	0.00387834	0.0305398	0.024198	CAPZA1/P4HB/PPIA/PITPNA/AIP	5
TDP-25 spec	GO:0031109	microtubule polymerization or depolymerization	7/384	94/17913	0.00408186	0.0320649	0.0254064	TUBB4A/CAMSAP3/HSPA1A/GOLGA2/DYRK1A/MAPRE1/FKBP4	7
TDP-25 spec	GO:0001505	regulation of neurotransmitter levels	15/384	321/17913	0.00408995	0.0320649	0.0254064	RIMS4/PPFIA2/DNM1L/APBA1/APBA2/CAMK2A/RAB3A/VAMP2/SV2A/SHMT2/PPFIA3/PFN2/ALDH9A1/FLOT1/GIT1	15
TDP-25 spec	GO:0043405	regulation of MAP kinase activity	15/384	322/17913	0.00420844	0.0329216	0.0260853	TNIK/TAB1/TAB3/MADD/APOE/MAP3K7/RAF1/MAPK3/MAP2K2/DNAJA1/MAP2K1/LAMTOR3/TSG101/MAGED1/HGS	15
TDP-25 spec	GO:0070671	response to interleukin-12	5/384	50/17913	0.00423497	0.0330568	0.0261924	CAPZA1/P4HB/PPIA/PITPNA/AIP	5
TDP-25 spec	GO:0018105	peptidyl-serine phosphorylation	12/384	231/17913	0.00429829	0.033478	0.0265261	EIF4G1/BAG4/CAMK2A/RAF1/ARAF/CSNK2A1/MAPK3/MAP2K2/DYRK1A/HAX1/PFN2/CSNK1E	12
TDP-25 spec	GO:0051651	maintenance of location in cell	6/384	72/17913	0.00443617	0.0343414	0.0272102	APOE/HK1/HSPA5/TMSB4X/RANGAP1/JUP	6
TDP-25 spec	GO:1902117	positive regulation of organelle assembly	6/384	72/17913	0.00443617	0.0343414	0.0272102	CCDC88A/PIP4K2B/PIP4K2A/FSCN1/SH3GLB1/PDCD6IP	6
TDP-25 spec	GO:0051131	chaperone-mediated protein complex assembly	3/384	16/17913	0.00444757	0.0343414	0.0272102	STUB1/HSPA1A/HSPD1	3
TDP-25 spec	GO:1900242	regulation of synaptic vesicle endocytosis	3/384	16/17913	0.00444757	0.0343414	0.0272102	DNM1L/SH3GL1/DNM1	3
TDP-25 spec	GO:1903900	regulation of viral life cycle	9/384	147/17913	0.00447849	0.0345056	0.0273403	SMC3/TRIM35/DDB1/CHMP4B/P4HB/PPIA/TRIM32/TSG101/VAPB	9
TDP-25 spec	GO:0032388	positive regulation of intracellular transport	11/384	203/17913	0.00449166	0.0345327	0.0273618	SNX4/NPEPPS/DNM1L/SCP2/VAMP2/FIS1/KIF5B/PIK3R1/EHD1/SH3GLB1/JUP	11
TDP-25 spec	GO:0046031	ADP metabolic process	8/384	121/17913	0.00456016	0.0349841	0.0277194	NUP214/SLC25A12/ALDOA/HK1/ENO2/ENO3/PKM/OGDH	8
TDP-25 spec	GO:0007015	actin filament organization	15/384	325/17913	0.00458083	0.0350674	0.0277855	CTTN/BAG4/EVL/BIN1/ALDOA/TMSB4X/PFN1/TMSB10/TMOD2/FSCN1/ARPC2/PIK3R1/HSP90B1/HAX1/PFN2	15
TDP-25 spec	GO:0031111	negative regulation of microtubule polymerization or depolymerization	4/384	32/17913	0.00465157	0.0355328	0.0281543	TUBB4A/DYRK1A/MAPRE1/FKBP4	4
TDP-25 spec	GO:1902600	proton transmembrane transport	9/384	148/17913	0.00468096	0.0356811	0.0282717	NDUFA4/ATP8/ATP6V1F/TMSB4X/ATP6V1B2/STOML2/NNT/ATP6V1G2/ATP6V1G1	9
TDP-25 spec	GO:0007032	endosome organization	6/384	73/17913	0.0047482	0.03604	0.0285561	STAM/CHMP4B/DNM1/TSG101/HGS/PDCD6IP	6
TDP-25 spec	GO:1905037	autophagosome organization	6/384	73/17913	0.0047482	0.03604	0.0285561	UBQLN2/CHMP4B/PIP4K2B/PIP4K2A/SCFD1/SH3GLB1	6
TDP-25 spec	GO:0051495	positive regulation of cytoskeleton organization	11/384	205/17913	0.00483175	0.0365964	0.028997	CTTN/BAG4/EVL/BIN1/NSFL1C/HSPA1A/PFN1/ARPC2/MAPRE1/HAX1/PFN2	11
TDP-25 spec	GO:1901185	negative regulation of ERBB signaling pathway	5/384	52/17913	0.00501736	0.0378419	0.0299838	STAM/EPS15L1/SH3GL2/TSG101/HGS	5
TDP-25 spec	GO:1901799	negative regulation of proteasomal protein catabolic process	5/384	52/17913	0.00501736	0.0378419	0.0299838	MAP1A/UBXN1/BAG5/USP14/BAG6	5
TDP-25 spec	GO:0086001	cardiac muscle cell action potential	6/384	74/17913	0.00507608	0.0382042	0.0302709	ANK2/BIN1/ATP1A1/ATP1B1/CACNA2D1/JUP	6
TDP-25 spec	GO:0051788	response to misfolded protein	3/384	17/17913	0.00531564	0.0396731	0.0314348	STUB1/DNAJB12/BAG6	3
TDP-25 spec	GO:0060438	trachea development	3/384	17/17913	0.00531564	0.0396731	0.0314348	MAPK3/MAP2K1/CTNNB1	3
TDP-25 spec	GO:0097320	plasma membrane tubulation	3/384	17/17913	0.00531564	0.0396731	0.0314348	SH3GL2/FNBP1L/SH3GLB1	3
TDP-25 spec	GO:2000641	regulation of early endosome to late endosome transport	3/384	17/17913	0.00531564	0.0396731	0.0314348	MAPK3/MAP2K2/MAP2K1	3
TDP-25 spec	GO:0043902	positive regulation of multi-organism process	10/384	180/17913	0.00556205	0.0414257	0.0328234	PUM2/SMC3/DDB1/CHMP4B/APOE/P4HB/PPIA/MAPK3/TSG101/VAPB	10
TDP-25 spec	GO:0032414	positive regulation of ion transmembrane transporter activity	7/384	100/17913	0.00572684	0.0425643	0.0337256	ANK2/ATP1B1/CALM2/HSPA2/CACNA2D1/TMSB4X/KIF5B	7
TDP-25 spec	GO:0051668	localization within membrane	8/384	126/17913	0.00580811	0.0430788	0.0341333	DNAJA3/APOE/ATP1B1/DLG4/GRIP1/GPHN/GRIPAP1/SEC31A	8
TDP-25 spec	GO:0031667	response to nutrient levels	19/384	466/17913	0.00584802	0.0432851	0.0342967	OXCT1/CPEB4/EIF4G1/CAD/DNM1L/APOE/CAT/HSPA5/ATP2B1/PKM/VGF/MAPK3/ASNS/FIS1/OPA1/NNT/IMPACT/HSP90B1/SH3GLB1	19
TDP-25 spec	GO:0034404	nucleobase-containing small molecule biosynthetic process	11/384	211/17913	0.00597592	0.0441403	0.0349743	IMPDH1/CAD/NUP214/IMPDH2/SLC25A12/ALDOA/HK1/ENO2/ENO3/PKM/OGDH	11
TDP-25 spec	GO:0018107	peptidyl-threonine phosphorylation	7/384	101/17913	0.00604312	0.0445447	0.0352947	EIF4G1/CAD/CALM2/CAMK2A/CSNK2A1/MAP2K1/DYRK1A	7
TDP-25 spec	GO:0033865	nucleoside bisphosphate metabolic process	8/384	127/17913	0.00608614	0.044586	0.0353275	PDHX/SUCLA2/PAPSS1/DLST/ACACA/SLC25A1/OGDH/TECR	8
TDP-25 spec	GO:0033875	ribonucleoside bisphosphate metabolic process	8/384	127/17913	0.00608614	0.044586	0.0353275	PDHX/SUCLA2/PAPSS1/DLST/ACACA/SLC25A1/OGDH/TECR	8
TDP-25 spec	GO:0034032	purine nucleoside bisphosphate metabolic process	8/384	127/17913	0.00608614	0.044586	0.0353275	PDHX/SUCLA2/PAPSS1/DLST/ACACA/SLC25A1/OGDH/TECR	8
TDP-25 spec	GO:0034063	stress granule assembly	3/384	18/17913	0.00627851	0.0458075	0.0362953	ATXN2L/PUM2/ATXN2	3
TDP-25 spec	GO:1901739	regulation of myoblast fusion	3/384	18/17913	0.00627851	0.0458075	0.0362953	CAPN2/EHD1/FLOT1	3
TDP-25 spec	GO:0097006	regulation of plasma lipoprotein particle levels	7/384	102/17913	0.00637226	0.0459502	0.0364084	AP2A1/APOE/P4HB/CLTA/EHD1/LRPAP1/HDLBP	7
TDP-25 spec	GO:0051494	negative regulation of cytoskeleton organization	8/384	128/17913	0.00637417	0.0459502	0.0364084	TUBB4A/TMSB4X/PFN1/TMOD2/DYRK1A/MAPRE1/PFN2/FKBP4	8
TDP-25 spec	GO:0006120	mitochondrial electron transport, NADH to ubiquinone	5/384	55/17913	0.00637519	0.0459502	0.0364084	NDUFA4/NDUFA6/NDUFB11/NDUFV3/NDUFC2	5
TDP-25 spec	GO:0009435	NAD biosynthetic process	5/384	55/17913	0.00637519	0.0459502	0.0364084	ALDOA/HK1/ENO2/ENO3/PKM	5
TDP-25 spec	GO:0042982	amyloid precursor protein metabolic process	5/384	55/17913	0.00637519	0.0459502	0.0364084	BIN1/PICALM/APOE/DYRK1A/FLOT2	5
TDP-25 spec	GO:0060997	dendritic spine morphogenesis	5/384	55/17913	0.00637519	0.0459502	0.0364084	CTNND2/DNM1L/DLG4/OPA1/SRCIN1	5
TDP-25 spec	GO:0070423	nucleotide-binding oligomerization domain containing signaling pathway	4/384	35/17913	0.00644079	0.0463296	0.036709	TAB1/TAB3/MAP3K7/HSPA1A	4
TDP-25 spec	GO:0061564	axon development	18/384	438/17913	0.00665895	0.0478027	0.0378762	CTTN/NCAM2/EVL/PICALM/APOE/S100A6/NEFM/PITPNA/NEFL/MAPK3/APBB1/GDI1/MAP2K1/L1CAM/ENAH/PIK3R1/TRIM32/FLOT1	18
TDP-25 spec	GO:0016052	carbohydrate catabolic process	10/384	185/17913	0.00671098	0.0479134	0.0379639	NUP214/SLC25A12/PYGB/ALDOA/HK1/ENO2/ENO3/PKM/GPD2/OGDH	10
TDP-25 spec	GO:1902905	positive regulation of supramolecular fiber organization	10/384	185/17913	0.00671098	0.0479134	0.0379639	CTTN/BAG4/EVL/BIN1/APOE/HSPA1A/PFN1/ARPC2/MAPRE1/PFN2	10
TDP-25 spec	GO:0007034	vacuolar transport	7/384	103/17913	0.00671457	0.0479134	0.0379639	NCOA4/CHMP4B/BIN1/HSPA1A/TSG101/GPRASP1/HGS	7
TDP-25 spec	GO:0006826	iron ion transport	5/384	56/17913	0.00687993	0.0488981	0.0387442	ATP6V1F/ATP6V1B2/SFXN1/ATP6V1G2/ATP6V1G1	5
TDP-25 spec	GO:0086002	cardiac muscle cell action potential involved in contraction	5/384	56/17913	0.00687993	0.0488981	0.0387442	ANK2/BIN1/ATP1A1/CACNA2D1/JUP	5
TDP-25 spec	GO:0005996	monosaccharide metabolic process	13/384	277/17913	0.00701379	0.0497506	0.0394196	SLC25A12/DDB1/MDH1/MDH2/ALDOA/HK1/ENO2/ENO3/PKM/SLC25A1/GPD2/NISCH/PMM1	13
TDP-25 spec	GO:0031331	positive regulation of cellular catabolic process	15/384	341/17913	0.00704599	0.0498515	0.0394995	STUB1/UBQLN2/YTHDF2/MEX3D/NUB1/PIP4K2B/PIP4K2A/APOE/MAP3K7/HSPA1A/MAPK3/NNT/SH3GLB1/BAG6/CSNK1E	15
TDP-25 spec	GO:0002755	MyD88-dependent toll-like receptor signaling pathway	4/384	36/17913	0.00712562	0.0498515	0.0394995	TAB1/TAB3/MAP3K7/HSPD1	4
TDP-25 spec	GO:0015682	ferric iron transport	4/384	36/17913	0.00712562	0.0498515	0.0394995	ATP6V1F/ATP6V1B2/ATP6V1G2/ATP6V1G1	4
TDP-25 spec	GO:0033572	transferrin transport	4/384	36/17913	0.00712562	0.0498515	0.0394995	ATP6V1F/ATP6V1B2/ATP6V1G2/ATP6V1G1	4
TDP-25 spec	GO:0035872	nucleotide-binding domain, leucine rich repeat containing receptor signaling pathway	4/384	36/17913	0.00712562	0.0498515	0.0394995	TAB1/TAB3/MAP3K7/HSPA1A	4
TDP-25 spec	GO:0072512	trivalent inorganic cation transport	4/384	36/17913	0.00712562	0.0498515	0.0394995	ATP6V1F/ATP6V1B2/ATP6V1G2/ATP6V1G1	4
TDP-25 spec	GO:0086091	regulation of heart rate by cardiac conduction	4/384	36/17913	0.00712562	0.0498515	0.0394995	ANK2/BIN1/CACNA2D1/JUP	4
TDP-43 spec	GO:0006397	mRNA processing	19/64	499/17913	5.54e-15	5.42e-12	4.55e-12	SNRNP70/SART3/SNRPA1/ALYREF/RNF20/SRSF7/ACIN1/SRPK1/MAGOHB/PRPF8/SRSF6/PABPN1/CHTOP/CDC5L/RBM8A/PRPF4B/SART1/DDX39B/PLRG1	19
TDP-43 spec	GO:0008380	RNA splicing	18/64	440/17913	9.57e-15	5.42e-12	4.55e-12	SNRNP70/SART3/SNRPA1/ALYREF/SRSF7/ACIN1/SRPK1/MAGOHB/PRPF8/SRSF6/PABPN1/CDC5L/PPP1R9B/RBM8A/PRPF4B/SART1/DDX39B/PLRG1	18
TDP-43 spec	GO:0000377	RNA splicing, via transesterification reactions with bulged adenosine as nucleophile	16/64	344/17913	5.12e-14	1.39e-11	1.17e-11	SNRNP70/SART3/SNRPA1/ALYREF/SRSF7/SRPK1/MAGOHB/PRPF8/SRSF6/PABPN1/CDC5L/RBM8A/PRPF4B/SART1/DDX39B/PLRG1	16
TDP-43 spec	GO:0000398	mRNA splicing, via spliceosome	16/64	344/17913	5.12e-14	1.39e-11	1.17e-11	SNRNP70/SART3/SNRPA1/ALYREF/SRSF7/SRPK1/MAGOHB/PRPF8/SRSF6/PABPN1/CDC5L/RBM8A/PRPF4B/SART1/DDX39B/PLRG1	16
TDP-43 spec	GO:0000375	RNA splicing, via transesterification reactions	16/64	348/17913	6.13e-14	1.39e-11	1.17e-11	SNRNP70/SART3/SNRPA1/ALYREF/SRSF7/SRPK1/MAGOHB/PRPF8/SRSF6/PABPN1/CDC5L/RBM8A/PRPF4B/SART1/DDX39B/PLRG1	16
TDP-43 spec	GO:0031124	mRNA 3'-end processing	9/64	89/17913	2.69e-11	5.07e-09	4.26e-09	ALYREF/RNF20/SRSF7/MAGOHB/SRSF6/PABPN1/CHTOP/RBM8A/DDX39B	9
TDP-43 spec	GO:0031123	RNA 3'-end processing	9/64	107/17913	1.44e-10	2.33e-08	1.96e-08	ALYREF/RNF20/SRSF7/MAGOHB/SRSF6/PABPN1/CHTOP/RBM8A/DDX39B	9
TDP-43 spec	GO:0006406	mRNA export from nucleus	8/64	107/17913	4.17e-09	5.25e-07	4.41e-07	ALYREF/SRSF7/MAGOHB/SRSF6/PABPN1/CHTOP/RBM8A/DDX39B	8
TDP-43 spec	GO:0071427	mRNA-containing ribonucleoprotein complex export from nucleus	8/64	107/17913	4.17e-09	5.25e-07	4.41e-07	ALYREF/SRSF7/MAGOHB/SRSF6/PABPN1/CHTOP/RBM8A/DDX39B	8
TDP-43 spec	GO:0071426	ribonucleoprotein complex export from nucleus	8/64	116/17913	7.93e-09	8.74e-07	7.34e-07	ALYREF/SRSF7/MAGOHB/SRSF6/PABPN1/CHTOP/RBM8A/DDX39B	8
TDP-43 spec	GO:0071166	ribonucleoprotein complex localization	8/64	117/17913	8.49e-09	8.74e-07	7.34e-07	ALYREF/SRSF7/MAGOHB/SRSF6/PABPN1/CHTOP/RBM8A/DDX39B	8
TDP-43 spec	GO:0006405	RNA export from nucleus	8/64	122/17913	1.18e-08	1.12e-06	9.37e-07	ALYREF/SRSF7/MAGOHB/SRSF6/PABPN1/CHTOP/RBM8A/DDX39B	8
TDP-43 spec	GO:1903311	regulation of mRNA metabolic process	10/64	275/17913	4.51e-08	3.86e-06	3.25e-06	SNRNP70/RNF20/SRSF7/SRPK1/LARP1/SRSF6/PABPN1/APEX1/RBM8A/YBX3	10
TDP-43 spec	GO:0051028	mRNA transport	8/64	146/17913	4.84e-08	3.86e-06	3.25e-06	ALYREF/SRSF7/MAGOHB/SRSF6/PABPN1/CHTOP/RBM8A/DDX39B	8
TDP-43 spec	GO:0006403	RNA localization	9/64	208/17913	5.12e-08	3.86e-06	3.25e-06	NOP10/ALYREF/SRSF7/MAGOHB/SRSF6/PABPN1/CHTOP/RBM8A/DDX39B	9
TDP-43 spec	GO:0050684	regulation of mRNA processing	7/64	108/17913	1.11e-07	7.57e-06	6.36e-06	SNRNP70/RNF20/SRSF7/SRPK1/SRSF6/PABPN1/RBM8A	7
TDP-43 spec	GO:0006611	protein export from nucleus	8/64	163/17913	1.14e-07	7.57e-06	6.36e-06	ALYREF/SRSF7/MAGOHB/SRSF6/PABPN1/CHTOP/RBM8A/DDX39B	8
TDP-43 spec	GO:0050657	nucleic acid transport	8/64	176/17913	2.05e-07	1.16e-05	9.76e-06	ALYREF/SRSF7/MAGOHB/SRSF6/PABPN1/CHTOP/RBM8A/DDX39B	8
TDP-43 spec	GO:0050658	RNA transport	8/64	176/17913	2.05e-07	1.16e-05	9.76e-06	ALYREF/SRSF7/MAGOHB/SRSF6/PABPN1/CHTOP/RBM8A/DDX39B	8
TDP-43 spec	GO:0051168	nuclear export	8/64	176/17913	2.05e-07	1.16e-05	9.76e-06	ALYREF/SRSF7/MAGOHB/SRSF6/PABPN1/CHTOP/RBM8A/DDX39B	8
TDP-43 spec	GO:0051236	establishment of RNA localization	8/64	179/17913	2.33e-07	1.26e-05	1.06e-05	ALYREF/SRSF7/MAGOHB/SRSF6/PABPN1/CHTOP/RBM8A/DDX39B	8
TDP-43 spec	GO:0015931	nucleobase-containing compound transport	8/64	221/17913	1.16e-06	5.95e-05	5e-05	ALYREF/SRSF7/MAGOHB/SRSF6/PABPN1/CHTOP/RBM8A/DDX39B	8
TDP-43 spec	GO:0031503	protein-containing complex localization	8/64	238/17913	2.01e-06	9.92e-05	8.33e-05	ALYREF/SRSF7/MAGOHB/SRSF6/PABPN1/CHTOP/RBM8A/DDX39B	8
TDP-43 spec	GO:1903312	negative regulation of mRNA metabolic process	5/64	69/17913	4.68e-06	0.000220893	0.000185523	RNF20/SRSF7/LARP1/SRSF6/YBX3	5
TDP-43 spec	GO:0048024	regulation of mRNA splicing, via spliceosome	5/64	75/17913	7.07e-06	0.000320348	0.000269053	SNRNP70/SRSF7/SRPK1/SRSF6/RBM8A	5
TDP-43 spec	GO:0022613	ribonucleoprotein complex biogenesis	9/64	381/17913	7.95e-06	0.000346378	0.000290915	SART3/NOP10/PRPF8/SRSF6/WDR43/MYBBP1A/RPS23/SART1/DDX39B	9
TDP-43 spec	GO:0006913	nucleocytoplasmic transport	8/64	302/17913	1.16e-05	0.000486987	0.000409009	ALYREF/SRSF7/MAGOHB/SRSF6/PABPN1/CHTOP/RBM8A/DDX39B	8
TDP-43 spec	GO:0051169	nuclear transport	8/64	305/17913	1.25e-05	0.000504463	0.000423686	ALYREF/SRSF7/MAGOHB/SRSF6/PABPN1/CHTOP/RBM8A/DDX39B	8
TDP-43 spec	GO:0006402	mRNA catabolic process	8/64	338/17913	2.61e-05	0.0010196	0.000856336	LARP1/MAGOHB/RPLP1/RPL3/APEX1/RPS23/RBM8A/YBX3	8
TDP-43 spec	GO:0006401	RNA catabolic process	8/64	368/17913	4.77e-05	0.00180182	0.00151331	LARP1/MAGOHB/RPLP1/RPL3/APEX1/RPS23/RBM8A/YBX3	8
TDP-43 spec	GO:0043484	regulation of RNA splicing	5/64	115/17913	5.63e-05	0.00205873	0.00172908	SNRNP70/SRSF7/SRPK1/SRSF6/RBM8A	5
TDP-43 spec	GO:0000184	nuclear-transcribed mRNA catabolic process, nonsense-mediated decay	5/64	118/17913	6.37e-05	0.00225501	0.00189393	MAGOHB/RPLP1/RPL3/RPS23/RBM8A	5
TDP-43 spec	GO:0022618	ribonucleoprotein complex assembly	6/64	209/17913	0.000100206	0.00344041	0.00288952	SART3/PRPF8/SRSF6/RPS23/SART1/DDX39B	6
TDP-43 spec	GO:0050686	negative regulation of mRNA processing	3/64	27/17913	0.00011967	0.00398783	0.00334928	RNF20/SRSF7/SRSF6	3
TDP-43 spec	GO:0031056	regulation of histone modification	5/64	138/17913	0.000133579	0.00428127	0.00359573	SART3/RNF20/TRIP12/CHTOP/MECP2	5
TDP-43 spec	GO:0071826	ribonucleoprotein complex subunit organization	6/64	221/17913	0.000136033	0.00428127	0.00359573	SART3/PRPF8/SRSF6/RPS23/SART1/DDX39B	6
TDP-43 spec	GO:0031058	positive regulation of histone modification	4/64	88/17913	0.000275925	0.00844927	0.00709633	SART3/RNF20/CHTOP/MECP2	4
TDP-43 spec	GO:1902275	regulation of chromatin organization	5/64	165/17913	0.000306864	0.00914939	0.00768435	SART3/RNF20/TRIP12/CHTOP/MECP2	5
TDP-43 spec	GO:2001252	positive regulation of chromosome organization	5/64	169/17913	0.000342646	0.0099543	0.00836038	SART3/RNF20/NUMA1/CHTOP/MECP2	5
TDP-43 spec	GO:0031062	positive regulation of histone methylation	3/64	39/17913	0.000362643	0.0102719	0.00862709	RNF20/CHTOP/MECP2	3
TDP-43 spec	GO:1905269	positive regulation of chromatin organization	4/64	101/17913	0.000466656	0.0128956	0.0108307	SART3/RNF20/CHTOP/MECP2	4
TDP-43 spec	GO:0006413	translational initiation	5/64	183/17913	0.000493236	0.0133056	0.0111751	LARP1/RPLP1/RPL3/RPS23/EIF4B	5
TDP-43 spec	GO:0051052	regulation of DNA metabolic process	7/64	403/17913	0.000570342	0.0150278	0.0126215	ALYREF/TRIP12/TP53BP1/MECP2/PAK3/DDX39B/CACYBP	7
TDP-43 spec	GO:0000956	nuclear-transcribed mRNA catabolic process	5/64	197/17913	0.000689033	0.0177426	0.0149016	MAGOHB/RPLP1/RPL3/RPS23/RBM8A	5
TDP-43 spec	GO:0000387	spliceosomal snRNP assembly	3/64	50/17913	0.00075628	0.0190414	0.0159924	SART3/PRPF8/SART1	3
TDP-43 spec	GO:0033044	regulation of chromosome organization	6/64	311/17913	0.000839962	0.0206886	0.0173759	SART3/RNF20/TRIP12/NUMA1/CHTOP/MECP2	6
TDP-43 spec	GO:0006414	translational elongation	4/64	124/17913	0.00100851	0.0243116	0.0204187	RPLP1/MRPS22/MRPS33/GADD45GIP1	4
TDP-43 spec	GO:0051054	positive regulation of DNA metabolic process	5/64	222/17913	0.00117644	0.0277688	0.0233223	TP53BP1/MECP2/PAK3/DDX39B/CACYBP	5
TDP-43 spec	GO:0035970	peptidyl-threonine dephosphorylation	2/64	16/17913	0.00146004	0.0337597	0.0283539	PPM1G/PPP5C	2
TDP-43 spec	GO:0031060	regulation of histone methylation	3/64	64/17913	0.00155147	0.0351564	0.029527	RNF20/CHTOP/MECP2	3
TDP-43 spec	GO:0048025	negative regulation of mRNA splicing, via spliceosome	2/64	19/17913	0.00206624	0.0459029	0.0385527	SRSF7/SRSF6	2
TDP-43 spec	GO:0045787	positive regulation of cell cycle	6/64	373/17913	0.00212338	0.0462652	0.038857	NUMA1/MYBBP1A/APEX1/MECP2/DDX39B/PLRG1	6
TDP-43 spec	GO:0045931	positive regulation of mitotic cell cycle	4/64	154/17913	0.00223672	0.0478152	0.0401588	NUMA1/APEX1/MECP2/PLRG1	4
